# A literature mining method to judge whether there are uncertainties in empirical-dependent antineoplastic drug distribution in specific clinical scenarios

**DOI:** 10.1101/842401

**Authors:** Xiaoyang Ji, Zhendong Feng, Qiangzu Zhang, Zhonghai Zhang, Yanhui Fan, Renhua Na, Gang Niu

**Affiliations:** Key Laboratory of Animal Genetics, Breeding and Reproduction of Inner Mongolia Autonomous Region College of Animal Science, Inner Mongolia Agricultural University, Hohhot 010018, China; Phil Rivers Technology, Beijing, China; State Key Laboratory of Computer Architecture, Institute of Computing Technology, Chinese Academy of Sciences, Beijing, China

**Keywords:** Literature mining method, Antineoplastic drug, Different cancer types, Linear regression analysis, Antineoplastic drug-gene association matrix

## Abstract

Cancer clinical practice guidelines recommend different treatment options for different cancer types and are mainly developed by clinicians. In theory, those recommendation schemes that are supported by scientific research should provide better efficacy for patients. However, in actual clinical practice: “Is the choice of a specific antineoplastic drug for a specific cancer supported by the results of molecular biology mechanisms or based on the subjective experience of the clinician?” Answering this question is of significant importance for guiding clinical practice, but there is currently no operational method to provide objective judgment in specific cases. This paper describes a literature mining method that collates information from specific antineoplastic drug-related literature to establish an antineoplastic drug-gene association matrix for global or specific cancer scenarios, and further establishes a standard model and scenario models. Based on the parameters of these models, we constructed a linear regression analysis method to evaluate whether the models in different scenarios deviated from a random distribution. Finally, we determined the possible efficacy of an antineoplastic drug in different cancer types, which was validated by the Genomics of Drug Sensitivity in Cancer (GDSC) database. Using our mining method, we tested 18 antineoplastic drugs in 16 cancer types. We found that cisplatin used in ovarian cancer was more efficacious and may benefit patients more than when used in breast cancer, which provides a new paradigm for rational knowledge-driven drug distribution patterns in clinical practice.

## Supplementary material for "A literature mining method to judge whether there are uncertainties in empirical-dependent antineoplastic drug distribution in specific clinical scenarios": The association matrix between antineoplastic drugs and genes in 18 antineoplastic drugs

### Sheet: antitumor-drug
No.	Classification	Terms	ABCB1'	ACRC'	ACVRL1'	ADC'	AES'	AGTR1'	AKT1'	ALK'	ANGPT1'	ANGPT2'	ANGPTL4'	ANXA11'	AQP1'	AQP4'	ARID1A'	AURKA'	BAP1'	BEST1'	BID'	BMF'	BRAF'	BSG'	CA9'	CCR3'	CD34'	CD52'	CD68'	CD83'	CDX2'	CFH'	CGB'	CLC'	CLIP2'	CNTF'	CTGF'	CTLA4'	CX3CL1'	CXCL1'	CXCR1'	CYP2C8'	DCT'	DLD'	DLL4'	DPYD'	EGF'	EGFL7'	EGFR'	EMD'	EML4'	EPAS1'	EPHA2'	EPHB2'	EPHB4'	EPO'	ERBB2'	ERBB3'	ERG'	EZH2'	F10'	FCGR3A'	FGF2'	FIGF'	FLT1'	FLT3'	FLT4'	GAN'	GAPDH'	GDNF'	GIP'	GNAS'	GSC'	HDAC4'	HDGF'	HELB'	HGF'	HIF1A'	HK2'	HOXB9'	HPCA'	HRG'	HTRA1'	IDH1'	IDH2'	IGF1'	IGFBP3'	ITGB1'	IVD'	KDR'	KIAA1549'	KLKB1'	KRAS'	LBH'	LBR'	LDHA'	LIFR'	LZTR1'	MAP3K1'	MCM5'	MGMT'	MMP9'	MTOR'	MUT'	MVD'	NAGA'	NF1'	NF2'	NGF'	NRAS'	NRP1'	NRP2'	OCM'	OSCAR'	PCNA'	PDGFA'	PDK1'	PECAM1'	PGAM1'	PGR'	PIGF'	PIK3CA'	PKM'	PLA2G12A'	PPARGC1A'	PROX1'	PRX'	PTEN'	PTN'	PVR'	RALA'	RALBP1'	RECK'	RET'	RGS5'	ROS1'	RPE'	RRM1'	SETD2'	SHE'	SMAD2'	SMO'	SPARC'	SRF'	SRPK1'	SRSF1'	TEF'	TEK'	TLN1'	TOP1'	TRAF7'	TSC2'	TYMS'	UCN'	UGT1A1'	UNG'	VEGFA'	VEGFB'	VEGFC'	VHL'	WNK1'	WT1'
1	42	bevacizumab'	236	92	784	615	138	144	137	743	797	783	796	133	236	778	118	207	147	116	118	213	770	249	84	779	144	144	89	141	148	788	244	89	221	134	76	790	215	791	240	199	778	789	531	92	289	792	431	739	781	795	252	223	106	110	107	164	109	122	123	135	97	258	126	798	139	94	785	781	83	211	696	197	235	794	798	136	219	221	198	786	706	68	220	787	776	201	85	159	796	216	306	232	120	222	221	121	786	239	116	86	137	138	103	155	142	37	690	117	115	144	132	114	631	146	241	223	216	68	244	150	218	235	214	225	131	159	127	796	228	217	110	155	150	89	769	224	248	106	788	62	798	729	242	240	238	797	237	236	238	152	118	184	101	150	659	786	798	111	213	64
No.	Classification	Terms	ABCB1'	ABCC2'	ABCC4'	ACRC'	ADC'	ADCY2'	ADO'	AES'	AFP'	ALK'	AMT'	AREG'	BID'	BRAF'	BTC'	C7'	CA9'	CCND1'	CD19'	CDA'	CDX2'	CEA'	CES1'	CES2'	CXCR4'	CYP2C8'	CYP2C9'	CYP3A4'	DCX'	DPYD'	DPYS'	EDA'	EGF'	EGFR'	ENOSF1'	EPO'	ERBB2'	ERBB3'	ERCC1'	ERG'	FAP'	FBXW7'	GAN'	GEM'	GNAS'	GSTP1'	GSTT1'	JAK1'	JAK2'	KRAS'	LUM'	MGA'	MGMT'	MIR27A'	MLH1'	MOS'	MSH6'	MTHFR'	MTOR'	MTTP'	MVD'	NKTR'	NODAL'	NR3C1'	NRAS'	NRP1'	NRP2'	OSCAR'	PCNA'	PGP'	PGR'	PIK3CA'	PMS2'	POLK'	PTEN'	PTS'	RB1CC1'	RRM1'	RRM2'	RTCA'	SHE'	SMAD4'	SMO'	SPARC'	SPR'	TEF'	TOP1'	TOP2A'	TP53'	TPMT'	TRIO'	TTF2'	TUBB3'	TYMP'	TYMS'	UGT1A1'	UGT1A7'	UGT1A9'	UPP1'	XIAP'	XRCC1'	XRCC3'
2	4	capecitabine'	48	77	55	83	417	65	57	77	55	53	57	65	50	397	418	52	65	42	39	71	420	413	46	44	400	65	31	415	63	412	420	51	364	172	392	319	65	42	119	44	67	79	45	393	89	420	394	70	65	396	420	84	415	420	388	418	57	405	54	51	49	93	389	52	418	77	86	182	61	53	42	304	68	31	106	110	52	67	64	49	45	68	62	64	77	81	76	51	388	31	67	64	44	352	357	48	59	71	53	34	317	420
No.	Classification	Terms	AASS'	ABCB1'	ABCC1'	ABCC2'	ABCC3'	ABCG2'	ACRC'	AES'	AFP'	AKT1'	AKT2'	ALDH3A1'	ALK'	APRT'	ATF3'	ATOX1'	ATP7A'	ATP7B'	AURKA'	BARD1'	BCL2L12'	BID'	BOLL'	BRCA1'	BRCA2'	BSG'	C7'	CALU'	CCNE1'	CD1A'	CD2'	CD33'	CD34'	CD99'	CDA'	CDC25B'	CDC42'	CDKN1A'	CDX2'	CFLAR'	CLC'	CLTB'	CLU'	CTLA4'	CYP2C8'	CYP3A4'	E2F1'	EFS'	EGF'	EGFR'	EML4'	ENDOU'	EPO'	EPOR'	ERBB3'	ERCC1'	ERCC2'	ERG'	EZH2'	FANCA'	FANCD2'	FANCF'	FAP'	FCGR3A'	FOXL2'	FOXO1'	FPGS'	GAN'	GAPDH'	GCG'	GCSH'	GEM'	GGH'	GRP'	GSTP1'	HDAC1'	HDC'	HELT'	HES1'	HIF1A'	HK2'	HMGB2'	HOXA11'	HRAS'	HSF1'	IDS'	IGFBP2'	IL2RG'	JAK2'	KLK5'	LBH'	LCK'	LRP6'	LYN'	MAL'	MBD2'	MDM2'	MELK'	MEST'	MGMT'	MIB1'	MTTP'	MVD'	MVP'	MYCN'	NAGA'	NBL1'	NBN'	NDP'	NF1'	NF2'	NODAL'	NOS2'	NOTCH3'	NR1I2'	NR2F2'	NRG1'	NRK'	OSCAR'	PARP1'	PAX8'	PCNA'	PDCL'	PDK1'	PGP'	PGR'	PHOX2B'	PIGA'	PLK2'	PRKDC'	PRR13'	PTEN'	PTS'	PXN'	RAD1'	RAD18'	RAD51'	RAD51C'	RAD52'	RB1'	RECK'	RELA'	RET'	RIF1'	ROS1'	RPA2'	RRM1'	RRM2'	RYR1'	S100P'	SALL4'	SCT'	SHE'	SLC19A1'	SLC22A1'	SLC22A2'	SLCO1B3'	SMARCB1'	SPHK1'	SPHK2'	SRPK1'	STK11'	SYK'	TEC'	TOP2A'	TOPBP1'	TP53'	TTK'	TUBB3'	TYMS'	UCN'	UNG'	VAULT'	VEGFC'	VIMP'	WEE1'	WT1'	XIAP'	XRCC1'	XRCC2'	XRCC3'	YAP1'
3	7	carboplatin'	51	128	721	795	764	73	205	96	165	744	795	177	138	236	160	200	46	31	161	785	210	87	184	202	52	228	107	53	753	171	95	698	98	62	81	751	65	73	793	750	129	235	195	226	44	58	92	195	107	122	217	783	48	157	181	795	698	107	752	173	55	174	92	186	179	80	788	784	169	68	747	45	795	117	794	162	112	742	86	166	748	761	166	199	147	793	682	166	175	160	170	168	156	55	788	159	68	174	163	782	104	88	95	80	662	174	786	220	56	488	180	784	795	83	178	752	184	170	129	759	185	674	152	141	71	134	756	217	153	177	750	143	134	67	162	762	91	220	168	87	105	57	354	169	131	154	513	754	159	172	207	155	128	795	147	202	174	113	174	152	748	217	82	111	369	749	352	172	776	745	58	253	92	225	93	47	481	64	791	166	487	755
No.	Classification	Terms	ABCB1'	ABCC1'	ABL1'	ACRC'	ADAM17'	AES'	AKT1'	ALK'	ANXA11'	AQP1'	AREG'	ATF2'	ATG7'	AXL'	BID'	BRAF'	BTC'	CA9'	CBL'	CCK'	CCND1'	CD163'	CD19'	CD24'	CD28'	CD44'	CD52'	CD69'	CD83'	CDH2'	CDK4'	CDK6'	CDKN2A'	CDX2'	CEA'	CISH'	CLC'	CRB1'	CTLA4'	CXCL12'	DDR2'	DHFR'	DLD'	DONSON'	DPYD'	DSG2'	DUSP6'	ECD'	EGF'	EGFR'	EIF5A2'	EMD'	EME1'	EML4'	EPGN'	EPHA2'	EPHB2'	ERBB2'	ERBB3'	ERBB4'	ERCC1'	EREG'	ERG'	EZH2'	FASN'	FAT1'	FBXW7'	FCGR2A'	FCGR3A'	FGF4'	FGFR1'	FGFR2'	FOXM1'	GAB1'	GAL'	GAN'	GAPDH'	GIF'	GNAS'	GRB2'	HBEGF'	HGF'	HK1'	HRAS'	HRG'	IDH1'	IGF1'	IGF1R'	IGFBP2'	ILK'	IRS2'	JAK2'	KRAS'	LDHA'	LGR5'	LIFR'	LMO1'	LYN'	MAL'	MAP2K1'	MDM2'	MICA'	MSH6'	MTOR'	MUC1'	MUT'	MVD'	NF1'	NODAL'	NOTCH1'	NRAS'	NRG1'	NRG3'	NRP1'	OSCAR'	PAPPA'	PCNA'	PDGFRA'	PDK1'	PIK3CA'	PIK3R1'	PLK1'	PRMT1'	PRX'	PTEN'	PTS'	PVR'	RAF1'	RELA'	RET'	RICTOR'	ROS1'	RRM1'	RTCA'	SLC1A5'	SLCO1B1'	SLN'	SMAD4'	SMO'	SP2'	SPHK1'	SPINK1'	SPR'	SRC'	SSR1'	STAT1'	STAT3'	TAP1'	TGFA'	TGFBR1'	TLR8'	TLR9'	TP53'	TRPM6'	TTR'	TWIST1'	TYMS'	TYR'	U3'	UGT1A1'	UST'	XIAP'	XRCC1'	YAP1'	ZEB1'	ZEB2'
4	13	cetuximab'	502	501	90	59	564	179	93	73	78	94	377	103	565	516	121	147	549	556	535	35	56	86	562	55	499	56	108	93	68	104	567	563	93	95	125	65	127	564	509	72	87	89	536	95	78	564	98	76	297	473	99	564	113	70	91	80	104	445	150	135	365	125	63	566	84	120	481	65	56	55	77	552	106	109	34	58	565	563	78	553	62	243	113	65	78	105	377	50	69	115	505	75	76	87	562	96	84	88	75	80	554	91	562	77	566	48	448	100	486	91	395	70	86	80	101	564	100	87	110	125	562	129	57	68	49	126	100	105	502	114	113	72	86	89	95	74	88	57	118	88	91	94	49	450	94	115	119	103	65	567	61	81	376	516	239	74	49	54	116	48	64	567	53	62	62	561
No.	Classification	Terms	AASS'	ABCA2'	ABCA3'	ABCB1'	ABCB10'	ABCB5'	ABCB6'	ABCB8'	ABCC1'	ABCC2'	ABCC3'	ABCC4'	ABCC6'	ABCF2'	ABCG2'	ABL1'	ABR'	ABRA'	ACCS'	ACTB'	ACYP2'	ADAM10'	ADAM17'	ADAM8'	ADK'	AFP'	AGR2'	AJUBA'	AKAP12'	AKR1B10'	AKT1'	AKT2'	AKT3'	ALDH1A1'	ALDH1A3'	ALDH3A1'	ALDOA'	ALK'	ALKBH2'	ALPI'	AMBRA1'	ANGPTL4'	ANKRD1'	ANO1'	ANO6'	ANXA2'	ANXA4'	API5'	APRT'	AQP2'	AQP3'	AQP7'	ARHGDIB'	ARID1A'	ART1'	ASNA1'	ASNS'	ASS1'	ATAD3A'	ATF2'	ATF3'	ATF4'	ATF5'	ATF6'	ATG12'	ATG14'	ATG3'	ATG4A'	ATG4B'	ATG4D'	ATG5'	ATG7'	ATM'	ATOH1'	ATOX1'	ATP7A'	ATP7B'	ATR'	ATRX'	AURKA'	AVEN'	AXL'	BACH1'	BAP1'	BARD1'	BAX'	BBC3'	BCAT1'	BCL10'	BCL2'	BCL2L12'	BCL2L2'	BCL9'	BECN1'	BHLHE41'	BID'	BIK'	BIRC2'	BIRC3'	BIRC5'	BIRC6'	BLM'	BMI1'	BNIP3L'	BOC'	BRCA1'	BRCA2'	BRD4'	BRIP1'	BST2'	BTC'	BTG1'	BTG3'	BTK'	C6'	C7'	CA2'	CA9'	CABIN1'	CABYR'	CALU'	CAMK2A'	CARD6'	CASP3'	CASP7'	CASP9'	CAV1'	CBR3'	CCDC6'	CCK'	CCL19'	CCL23'	CCL25'	CCNA2'	CCNC'	CCND1'	CCNE1'	CCNE2'	CCNH'	CCR4'	CCR9'	CD1A'	CD2'	CD24'	CD33'	CD34'	CD44'	CD46'	CD5'	CD68'	CD7'	CD70'	CD79B'	CD83'	CD99'	CDC20'	CDC25A'	CDC25B'	CDC25C'	CDC27'	CDC42'	CDC6'	CDC7'	CDCP1'	CDH17'	CDK1'	CDK12'	CDK2'	CDK4'	CDK6'	CDK7'	CDK8'	CDK9'	CDKN1A'	CDKN2B'	CDS1'	CDT1'	CDX2'	CEBPD'	CERS1'	CFLAR'	CGB'	CHFR'	CITED2'	CKAP2'	CKS1B'	CLC'	CLDN1'	CLDN4'	CLEC4E'	CLK1'	CLN3'	CLPX'	CLU'	COCH'	COL11A1'	COL12A1'	COL21A1'	COL4A2'	COX17'	CR2'	CRYAB'	CSE1L'	CTBP1'	CTLA4'	CTRL'	CUL1'	CUL4A'	CXCL3'	CXCR1'	CXCR4'	CYLD'	CYP21A2'	CYP26B1'	CYP3A4'	CYP4A11'	CYR61'	DACT2'	DAPK3'	DBH'	DCK'	DCT'	DCX'	DDB1'	DDB2'	DDIT3'	DDIT4'	DDR1'	DEC1'	DGCR8'	DIABLO'	DLL4'	DLST'	DMC1'	DNA2'	DNAJC15'	DOK1'	DONSON'	DPYD'	DRAM1'	DTNB'	DUOX2'	DUSP1'	DUSP6'	DYRK1B'	DYRK2'	E2F1'	E2F2'	E2F3'	E2F4'	E2F5'	EEF2'	EFS'	EGF'	EGFR'	EGR2'	EHD1'	EIF3A'	EIF4B'	EIF5A2'	ELF3'	ELK1'	EML4'	EMX2'	ENDOG'	ENDOU'	EPCAM'	EPHA2'	EPHX2'	EPO'	EPOR'	EPS8'	ERBB2'	ERBB3'	ERCC1'	ERCC2'	ERCC4'	ERP29'	ETS2'	EXO1'	EZH2'	F10'	F11'	F9'	FADD'	FAN1'	FANCA'	FANCC'	FANCD2'	FANCE'	FANCF'	FANCG'	FANCI'	FAP'	FAS'	FASN'	FBP1'	FBXL5'	FGF1'	FGF13'	FGF19'	FGF2'	FGFR2'	FGFR4'	FIS1'	FN1'	FOLR1'	FOLR2'	FOS'	FOXA1'	FOXD3'	FOXM1'	FOXP1'	FPGS'	FSTL1'	FTL'	FXYD3'	FZD7'	GADD45A'	GALM'	GALNT14'	GAN'	GAPDH'	GAS1'	GAS5'	GAS6'	GAS7'	GCLM'	GDF15'	GDF3'	GEM'	GFRA1'	GGH'	GGN'	GHSR'	GLI1'	GLS2'	GOLPH3'	GOLPH3L'	GPS1'	GPS2'	GPT'	GPX2'	GRB2'	GRP'	GSR'	GSTK1'	GSTM4'	GSTP1'	GTSE1'	GZMB'	H2AFX'	HAT1'	HCCS'	HCK'	HDAC1'	HDAC2'	HDAC4'	HDAC6'	HDAC8'	HDC'	HDGF'	HDX'	HECTD3'	HELT'	HERC5'	HES1'	HEY1'	HGF'	HIC1'	HIPK2'	HIST1H2BA'	HK1'	HK2'	HK3'	HLTF'	HMGB1'	HMGB2'	HMGB3'	HMGB4'	HMGN5'	HOXB3'	HPN'	HRG'	HRK'	HSF4'	HSP90AA1'	HSP90B1'	HSPA5'	HSPA8'	HSPD1'	HTRA2'	HTRA3'	HUS1'	ICOS'	ID2'	ID4'	IDH1'	IDH2'	IER3'	IER5'	IFIT2'	IGF1R'	IGF2R'	IGFBP3'	IGFBP4'	ILK'	IMPDH2'	ING1'	ING5'	INO80'	ITGA1'	JAK1'	JAK2'	JUNB'	KAT5'	KCNMA1'	KCP'	KDM3A'	KDM5B'	KDM6A'	KDM6B'	KEAP1'	KLF2'	KLF4'	KLF5'	KLF6'	KLK10'	KPNA2'	KRT10'	KSR1'	LAMB3'	LAMP1'	LCK'	LCN2'	LDHA'	LDHB'	LIFR'	LIG3'	LIG4'	LIN28B'	LMO4'	LOR'	LPAR1'	LPAR2'	LPAR3'	LPHN2'	LRIG1'	LRRC8A'	LRRC8D'	LRRC8E'	MACC1'	MALAT1'	MAP1LC3B'	MAP3K12'	MAP7'	MAPK14'	MARCKS'	MARK2'	MASTL'	MBD1'	MBD2'	MBD4'	MCL1'	MCM2'	MCTP1'	MDK'	MDM2'	MDM4'	MEI1'	MEN1'	MFF'	MGMT'	MGST1'	MIB1'	MKI67'	MLH1'	MLKL'	MME'	MMP19'	MMP9'	MMS19'	MR1'	MRE11A'	MSH2'	MSH3'	MSI2'	MSLN'	MST1'	MT1A'	MT1X'	MTA1'	MTOR'	MTTP'	MUC16'	MUC20'	MUT'	MVD'	MVP'	MYC'	MYCN'	MYH1'	MZF1'	NAIP'	NANOG'	NBL1'	NBN'	NDP'	NDRG1'	NEAT1'	NEDD8'	NEFL'	NEK1'	NEU1'	NFKB2'	NGF'	NLRX1'	NME2'	NMI'	NOB1'	NODAL'	NOL3'	NOTCH1'	NOTCH3'	NOX3'	NOX4'	NOX5'	NPPB'	NPR2'	NPR3'	NPRL2'	NR4A1'	NR4A3'	NRG1'	NRK'	NSUN2'	ODC1'	OPA1'	ORAI1'	OTOS'	PAK7'	PAPSS1'	PARG'	PARP1'	PASK'	PATZ1'	PAX2'	PAX5'	PAX8'	PCNA'	PDCD1'	PDCD4'	PDCD5'	PDCD6'	PDCL'	PDCL2'	PDE3B'	PDGFA'	PDGFB'	PDGFRA'	PDK1'	PDK4'	PDXK'	PDZK1'	PEBP4'	PFKFB3'	PGK1'	PGP'	PGR'	PGRMC2'	PHLDA3'	PI3'	PIDD'	PIK3C3'	PIK3CA'	PIK3R2'	PIK3R5'	PIM1'	PINK1'	PINX1'	PIWIL2'	PKD1'	PLCG2'	PLD1'	PLEC'	PLG'	PLK1'	PLK2'	PMAIP1'	PMEL'	PMS1'	PMS2'	PNKP'	POLB'	POLD3'	POLQ'	PPM1D'	PPP4C'	PRAME'	PRDM1'	PRDX2'	PRKCA'	PRKCD'	PRX'	PSPC1'	PTEN'	PTK2'	PTK7'	PTN'	PTS'	PVT1'	PXN'	PYCARD'	RAB14'	RAB25'	RAB27A'	RAB5A'	RAD1'	RAD17'	RAD18'	RAD23A'	RAD23B'	RAD50'	RAD51'	RAD51AP1'	RAD51B'	RAD51C'	RAD51D'	RAD52'	RALBP1'	RALGDS'	RAP1A'	RARS'	RBM3'	RDM1'	RECK'	RECQL4'	RECQL5'	REG1A'	RELA'	RET'	REV1'	REV3L'	RFC1'	RGS10'	RHOA'	RHOB'	RICTOR'	RIF1'	RIPK1'	RIPK3'	ROR2'	ROS1'	RPA1'	RPA2'	RPN2'	RPS4X'	RRH'	RRM1'	RRM2'	RRM2B'	RTCA'	RUNX3'	S100A11'	S100A2'	S100A3'	S100A4'	S100A6'	S100A9'	S100P'	S1PR2'	SAA1'	SALL4'	SBP1'	SCIN'	SCO2'	SDHA'	SDHC'	SEMA3A'	SENP1'	SERPINE1'	SFRP4'	SGTA'	SH2D1A'	SHARPIN'	SHB'	SHE'	SHFM1'	SHPRH'	SIRT1'	SIRT2'	SIRT3'	SIRT5'	SKP1'	SLC10A3'	SLC19A1'	SLC22A2'	SLC23A2'	SLC25A1'	SLC25A10'	SLC31A1'	SLC47A1'	SLC7A11'	SLC7A5'	SLCO1B1'	SLFN11'	SMAD7'	SMARCE1'	SMOX'	SNPH'	SORBS1'	SOS1'	SOX2'	SOX4'	SOX9'	SP1'	SP2'	SP3'	SP6'	SPHK1'	SPHK2'	SPO11'	SPRED1'	SRC'	SRD5A2'	SRPK1'	SRPK2'	SRSF2'	SRY'	SS18'	SSRP1'	SSTR2'	SSX1'	STAT1'	STAT3'	STIM1'	STK11'	STK17A'	STMN1'	STRA13'	STXBP5'	SULF1'	SULF2'	TAB3'	TAC1'	TACC3'	TBX2'	TEAD4'	TFAM'	TFAP2A'	TFEB'	TGDS'	TGFBI'	THAP5'	TIMELESS'	TIMP2'	TKTL1'	TLX3'	TMEM205'	TMEM88'	TNFAIP8'	TNFRSF10B'	TNFRSF12A'	TOP1'	TOP2A'	TOPBP1'	TP53'	TP73'	TPMT'	TRADD'	TRAF1'	TRAF2'	TRAP1'	TRIM14'	TRIM29'	TRPA1'	TRPC1'	TRPM6'	TRPM8'	TRPV1'	TRPV2'	TRPV4'	TSC1'	TSG101'	TSN'	TTF1'	TTK'	TUBB'	TUBB3'	TWIST1'	TWIST2'	TXN2'	TXNIP'	TXNL1'	TYMS'	TYR'	TYRO3'	U2'	UBE2N'	UBR5'	UCA1'	UCHL5'	UCN'	UCP2'	UGT1A1'	ULBP2'	ULK1'	UMPS'	URI1'	UROD'	USP1'	USP10'	USP14'	USP22'	USP7'	USP9X'	UST'	VAULT'	VDAC1'	VPS33A'	WDR5'	WEE1'	WIF1'	WISP2'	WNT2B'	WNT3'	WNT6'	WT1'	WWP1'	XAF1'	XIAP'	XIST'	XPA'	XPC'	XPO1'	XRCC1'	XRCC2'	XRCC3'	XRCC4'	XRCC5'	XRCC6'	YAP1'	YY1'	ZEB1'	ZFY'	ZMAT3'	ZNF143'	ZNRD1'
5	27	cisplatin'	56	565	587	321	351	587	538	585	152	297	397	360	49	579	165	1934	59	552	73	326	39	599	57	584	587	1855	377	564	336	479	108	94	56	1917	338	572	321	1875	576	48	342	380	568	573	557	73	578	1928	566	169	61	550	545	80	324	313	498	49	539	56	91	82	586	368	87	73	67	576	573	568	239	115	284	541	46	98	117	153	561	226	1933	106	485	1931	282	48	482	1931	1934	116	43	59	577	808	573	247	241	345	495	70	565	1780	1171	1528	95	323	203	1540	51	578	122	610	522	581	121	265	53	93	564	591	94	555	552	77	1255	70	586	1931	1931	77	1688	338	572	574	573	211	485	351	1296	1909	549	1911	57	244	1314	1837	145	333	1642	1922	1660	371	1932	500	75	570	171	1595	314	558	52	493	349	357	331	878	1931	200	256	90	79	351	618	167	478	1930	581	78	1594	1934	545	560	1848	323	559	566	118	350	356	541	549	1933	539	223	540	346	549	586	550	588	73	587	1313	560	470	352	70	500	558	1543	83	604	541	565	743	562	614	564	548	572	346	248	435	580	261	598	335	1311	461	357	124	1517	566	1204	492	529	557	377	1903	349	497	553	426	52	65	583	162	1932	228	1930	556	571	1573	135	137	561	340	55	552	359	567	631	1932	322	40	1912	129	318	458	131	90	384	311	114	309	341	609	531	1931	57	83	254	341	411	221	1901	1934	1774	1586	1308	1490	1920	1628	255	106	253	307	560	581	554	553	277	448	545	344	1906	451	361	71	573	1904	107	1501	367	547	570	559	567	157	323	1403	1934	74	602	329	96	1932	259	496	574	116	327	1613	1557	337	81	545	560	598	585	568	93	1932	589	1914	993	542	556	736	575	581	380	544	205	1492	159	1294	428	70	322	1386	577	560	313	1393	552	252	397	151	554	190	1932	225	251	552	1930	68	369	589	563	353	578	575	564	557	534	1906	1908	334	531	319	207	557	1530	558	568	576	198	63	529	562	545	123	537	71	1930	90	350	346	581	358	562	1559	212	583	1933	545	56	336	563	578	549	109	573	86	555	54	1930	487	563	343	588	388	380	73	1349	570	580	558	1932	487	553	359	324	565	458	567	594	37	309	532	50	321	1560	569	348	851	549	342	559	335	532	562	85	1645	561	314	195	1565	298	1900	330	1568	325	611	562	104	577	587	566	250	585	1931	588	128	82	593	330	53	563	556	489	86	1897	343	558	87	146	156	135	118	573	574	389	180	1311	404	198	501	478	97	559	560	359	1906	47	570	469	327	536	1898	574	159	102	60	63	323	1464	451	568	479	570	552	500	88	1933	1930	62	310	320	587	591	469	213	463	578	74	340	497	275	602	102	369	576	80	355	338	546	586	397	235	528	600	1931	565	1934	581	1892	1933	565	298	110	1686	587	263	543	560	601	613	366	331	1932	339	1931	583	38	151	1268	577	327	350	69	554	613	538	467	571	572	469	587	551	582	346	187	551	152	557	548	52	329	73	565	531	543	571	599	572	343	1899	1921	559	450	234	259	553	1335	1767	1367	1928	1934	575	338	772	564	493	158	460	542	1932	251	1639	88	78	579	334	109	47	333	605	416	56	555	1307	337	87	322	332	1931	129	87	589	594	64	582	460	519	367	1931	59	381	555	563	489	474	377	557	347	556	585	549	1325	623	567	1929	566	577	1847	594	1931	68	583	217	1931	620	1930	1912	70	577	1909	1900	50	316	380	1930	475	68	56	1930	1930	569	546	544	261	64	56	111	451	372	569	73	338	334	1930	286	1930	209	341	467	72	342	45	41	604	179	88	600	1604	337	456	548	549	328	1485	1931	570	354	515	1523	62	575	588	1929	42	1932	1301	1591	566	541	1908	1932	575	512	560	257	280	1674	395	387	47	362	598	84	593	589	363	414	557	563	335	57	329	341	56	340	551	567	412	323	157	197	541	569	572	557	1740	140	585	105	1933	541	61	580	119	1905	124	537	66	579	565	562	198	329	572	480	1915	475	1911	240	1651	1933	319	96	352	545	562	345	553	255	1930	77	93	328	220	127	581	1364	240	233	1930	609	567	1712	1909	229	567	1932	55	1902
No.	Classification	Terms	ABCC2'	ABL1'	ABRA'	ADAM17'	ADK'	AKR1B10'	AKT2'	ALDH1A1'	ALDH1A3'	ALDH1B1'	ALDH3A1'	ALK'	AMH'	AQP4'	ASIC3'	B2M'	BARD1'	BCL2'	BCL2A1'	BCL6'	BCR'	BID'	BIK'	BIRC3'	BMF'	BRD4'	BTK'	C1QA'	C3'	CARD11'	CASP3'	CATSPER1'	CBFB'	CBR3'	CCK'	CCR4'	CCR6'	CD160'	CD19'	CD1A'	CD2'	CD200'	CD22'	CD33'	CD34'	CD37'	CD38'	CD46'	CD5'	CD52'	CD55'	CD58'	CD59'	CD6'	CD68'	CD7'	CD74'	CD79A'	CD79B'	CD83'	CD99'	CDA'	CDK6'	CDKN2B'	CEL'	CENPF'	CGN'	CLPTM1'	CLTC'	CMAS'	CMTM2'	CNTF'	COPA'	CPM'	CR1'	CR2'	CRB1'	CREBBP'	CSK'	CTLA4'	CTRL'	CX3CR1'	CXCL11'	CXCL12'	CXCR1'	CXCR4'	CYBB'	CYP1A2'	CYP2B6'	CYP2C18'	CYP2C19'	CYP2C9'	CYP3A4'	CYP3A5'	DBI'	DCK'	DCT'	DCX'	DOHH'	DRB4'	DSG3'	DUX4'	EFS'	EP300'	EPO'	ERBB2'	ERBB3'	EZH2'	F10'	F9'	FANCD2'	FANCG'	FCGR2A'	FCGR3A'	FGFR4'	FIP1L1'	FLI1'	FLT3'	FOS'	FOXP1'	FOXP2'	FOXP3'	FSHR'	GAN'	GAPDH'	GATA2'	GCA'	GIP'	GNA13'	GPT'	GSTA1'	GSTP1'	GZMB'	HCST'	HDAC6'	HDC'	HES1'	HEYL'	HIP1R'	HRG'	ICMT'	ICOS'	IDO1'	IDUA'	IL2'	IRF4'	IVL'	KERA'	LBR'	LGI1'	LHX8'	LIG4'	LMO2'	LOR'	MAG'	MAP2K1'	MCL1'	MEF2B'	MGMT'	MIB1'	MICE'	MLLT1'	MME'	MPO'	MR1'	MS4A1'	MUC16'	MUM1'	MVP'	MX1'	MYC'	MYCN'	MYH11'	MYOD1'	NBL1'	NDP'	NF1'	NGF'	NLRC4'	NOBOX'	NODAL'	NPHS1'	NPHS2'	NR1I3'	NRM'	PAX5'	PCNA'	PGP'	PGR'	PLN'	PMEL'	PML'	PMS1'	PNP'	PRAME'	PRDM1'	PRF1'	PRX'	RARA'	RARS'	RET'	REV1'	RFC1'	RHOU'	RPS15'	RRH'	SAA1'	SCT'	SF3B1'	SFTPC'	SHE'	SLC22A16'	SLC28A3'	SLCO1A2'	SP2'	SRY'	STIL'	STRA8'	TEC'	TEF'	THSD7A'	THY1'	TIA1'	TNC'	TNFRSF25'	TNFSF13B'	TOP2A'	TP53'	TPMT'	TRO'	TRPA1'	TRPV1'	TRPV4'	TTK'	TUBB3'	TXNRD1'	TYMS'	U1'	UBE2C'	UCN'	UPRT'	VAULT'	VIMP'	WEE1'	WT1'	XPO1'	ZAN'	ZAP70'	ZMYM2'	ZNF217'
6	3	cyclophosphamide'	1434	59	1202	432	422	412	1531	133	390	381	42	1630	65	162	407	1628	1151	1624	404	1630	1624	142	1150	384	1229	1542	210	1531	144	1230	381	375	445	412	46	1350	460	1535	1073	1629	1625	386	269	1630	745	404	1374	1534	1630	249	190	416	72	72	1566	1630	349	1630	1553	390	1439	174	429	1535	250	381	40	409	1535	407	409	388	419	47	317	1606	417	437	105	104	425	419	413	180	348	172	1539	23	50	1202	37	46	224	45	1535	429	1626	1266	420	441	43	1540	1628	1162	1429	182	452	187	42	311	1135	425	65	224	35	60	1395	1534	48	1626	1528	129	393	1628	337	422	121	1629	1542	305	175	1606	57	404	379	1589	1230	52	1205	1547	1525	61	444	405	124	1629	1630	415	1212	347	408	428	1628	1541	179	1540	376	448	1392	1134	20	436	1242	145	1233	1581	416	1630	1626	1586	1628	1609	437	1543	1193	410	734	23	416	424	1630	29	36	382	148	1626	1427	1630	1327	57	1015	1592	1185	220	1535	1235	438	420	66	1142	63	1194	1148	35	435	1531	396	591	57	403	357	392	1533	395	1537	38	70	411	162	1533	367	479	1627	237	427	438	140	210	1229	1630	151	32	386	388	1197	1539	969	188	409	47	433	175	424	1537	1234	1539	1081	128	1130	1166
No.	Classification	Terms	ABCG5'	ABI3'	ABL1'	ABR'	ACACB'	ACAN'	ACAT1'	ACTB'	ACTN4'	ADAM17'	ADAMTS4'	ADAMTS5'	ADIPOR1'	ADIPOR2'	AGRP'	AKT2'	ALCAM'	ALK'	ALPL'	AMBN'	ANGPTL4'	ANGPTL7'	ANXA1'	AQP1'	AQP2'	AQP3'	AQP4'	AQP5'	AQP7'	ARHGEF2'	ARMC5'	ATF2'	AVP'	B2M'	BAG1'	BAX'	BBC3'	BCL2A1'	BCR'	BCRP1'	BECN1'	BGLAP'	BID'	BIRC3'	BMF'	BMP2'	BMP4'	BNIP3'	BOP1'	BRD4'	BSG'	BTG1'	BTG2'	BTK'	BTLA'	C1QA'	C1R'	C1S'	C6'	C7'	CA1'	CA2'	CA3'	CALR'	CALU'	CAMP'	CASP3'	CASP9'	CCK'	CCL1'	CCL11'	CCL15'	CCL18'	CCL19'	CCL20'	CCL24'	CCL25'	CCL26'	CCL3'	CCL5'	CCR10'	CCR3'	CCR4'	CCR6'	CD163'	CD19'	CD1A'	CD1C'	CD2'	CD200'	CD22'	CD28'	CD33'	CD34'	CD38'	CD40'	CD44'	CD46'	CD5'	CD52'	CD55'	CD58'	CD63'	CD68'	CD69'	CD7'	CD70'	CD74'	CD79A'	CD80'	CD83'	CD86'	CD9'	CD93'	CD99'	CDC42'	CDCP1'	CDK2'	CDK4'	CDK6'	CDKN1C'	CDR1'	CEBPA'	CEBPB'	CEBPD'	CEL'	CES1'	CES2'	CGB'	CHI3L1'	CIDEA'	CITED2'	CLDN18'	CNR1'	CNTF'	COL10A1'	COL1A1'	COL2A1'	COMP'	CORT'	CR1'	CRBN'	CREBBP'	CRH'	CRHBP'	CRHR1'	CRISPLD2'	CRKL'	CRTC2'	CRY1'	CRY2'	CSF1'	CSF1R'	CTGF'	CTLA4'	CTRL'	CTSK'	CX3CR1'	CXCL1'	CXCL11'	CXCL12'	CXCL2'	CXCL3'	CXCL5'	CXCR1'	CXCR2'	CXCR3'	CXCR4'	CYP11A1'	CYP11B1'	CYP11B2'	CYP17A1'	CYP1A2'	CYP21A2'	CYP2B6'	CYP2C18'	CYP2C9'	CYP2S1'	CYP3A4'	CYP3A43'	CYP3A5'	CYP3A7'	CYP4A11'	CYP4X1'	CYP7A1'	CYP7B1'	CYP8B1'	CYR61'	DCK'	DCT'	DCX'	DDIT4'	DDO'	DEC1'	DEXI'	DIABLO'	DIO2'	DKK1'	DLL4'	DLX3'	DLX5'	DMD'	DMP1'	DSP'	DSPP'	DST'	DUOX1'	DUSP1'	DUSP10'	DUSP4'	DUSP5'	E2F1'	E2F4'	EBI3'	EBP'	EDN1'	EFS'	EGF'	EGR2'	ELK1'	ELOVL3'	EMD'	ENAM'	EP300'	EPHA2'	EPHA5'	EPHX2'	EPO'	EPOR'	ERBB3'	ERRFI1'	ETS2'	ETV5'	ETV6'	EZH2'	F12'	F7'	F8'	FABP4'	FAS'	FAU'	FBXO32'	FGA'	FGF1'	FGF2'	FGF21'	FGF7'	FGFR1'	FKBP4'	FKBP5'	FMO2'	FMO3'	FOS'	FOSB'	FOSL1'	FOXA1'	FOXA2'	FOXN1'	FOXO1'	FOXO3'	FOXO4'	FPR2'	FSBP'	FSHB'	FYN'	G0S2'	G6PC'	GAB1'	GALR1'	GAPDH'	GAS1'	GAS5'	GAS6'	GAS7'	GATA2'	GATA3'	GATA4'	GATA6'	GDF15'	GDNF'	GFI1'	GHR'	GHRH'	GHSR'	GIP'	GLCCI1'	GNAS'	GNS'	GPD1'	GPER1'	GPR84'	GPT'	GRB2'	GRIP1'	GRP'	GRPR'	GSR'	GSTA2'	GUSB'	HAS1'	HAS2'	HAS3'	HBE1'	HDAC1'	HDAC2'	HDAC4'	HDAC6'	HDC'	HES1'	HGF'	HRG'	HSD11B1'	HSD11B2'	HSD3B2'	HSPA5'	HTR2A'	HTR3B'	IAPP'	ICOS'	ID2'	ID4'	IDO1'	IDO2'	IGF2R'	IGFBP2'	IGFBP3'	IGHD'	IHH'	IKZF1'	IL11'	IL2'	INMT'	INSR'	IRF1'	IRF3'	IRF4'	IRF8'	ISG20'	ITGA4'	ITGA5'	ITGB3'	IVD'	JAK1'	JAK2'	JAK3'	JUNB'	KCNJ5'	KEL'	KISS1R'	KLF15'	KLF5'	KLF9'	LAMP3'	LBR'	LCK'	LCN2'	LDHA'	LHCGR'	LIF'	LIPE'	LITAF'	LPIN1'	LPL'	LTB'	LTC4S'	LTK'	MAFB'	MAFF'	MAP2'	MAP2K1'	MAS1'	MC2R'	MCL1'	MED1'	MEF2C'	MEN1'	MEPE'	MERTK'	MFN1'	MGA'	MICE'	MIF'	MIP'	MME'	MMP13'	MPC1'	MPO'	MRAP'	MSTN'	MTA1'	MTA3'	MUC16'	MUC5AC'	MUC7'	MUC8'	MXI1'	MYC'	MYF5'	MYH11'	MYOC'	MYOD1'	NAPB'	NCOR1'	NDP'	NDRG1'	NEAT1'	NEDD4L'	NEDD8'	NEU2'	NF1'	NFAT5'	NFATC3'	NFIL3'	NFKBIA'	NGF'	NLRP1'	NMB'	NOTCH1'	NPPB'	NPPC'	NPR1'	NPR3'	NPY'	NR0B2'	NR1D1'	NR1I2'	NR1I3'	NR3C1'	NR3C2'	NR4A1'	NR4A3'	NRG1'	NRK'	NUMB'	OLIG1'	ORAI1'	OSM'	OSTF1'	OTX2'	OXT'	PAPPA'	PAX2'	PAX5'	PCK1'	PCK2'	PCNA'	PDCD5'	PDE11A'	PDE1A'	PDE1C'	PDE4A'	PDE4B'	PDE8B'	PDGFB'	PDK1'	PDK2'	PDK4'	PDLIM1'	PDX1'	PER1'	PER2'	PGD'	PGF'	PGP'	PGR'	PHEX'	PI3'	PIAS3'	PIK3R1'	PIN1'	PLD1'	PLD2'	PLEKHF1'	PNMT'	POMC'	POSTN'	PPARA'	PPARGC1A'	PPID'	PPP3CA'	PPY'	PRCP'	PRDX2'	PRDX6'	PREB'	PRF1'	PRKACA'	PRKAR1A'	PRL'	PROSP'	PRX'	PSAT1'	PSMB5'	PSME1'	PTH'	PTH1R'	PTPN11'	PTPN6'	PVR'	PVT1'	RAB3A'	RAB3B'	RAB3C'	RAB3D'	RAF1'	RAG1'	RAG2'	RAMP1'	RAMP2'	RAMP3'	RANBP2'	RARS'	RASD1'	RCAN1'	RCSD1'	RELA'	RET'	RGS2'	RHOA'	RHOB'	RHOC'	RHOD'	RND3'	ROR2'	RPE65'	RPL32'	RPS19'	RPS2'	RRAS'	RUNX2'	S100A10'	S100A11'	S100A4'	S100A8'	S100A9'	SAA1'	SAA2'	SAA4'	SCAP'	SCGB1A1'	SCNN1A'	SCP2'	SCT'	SEL1L'	SELP'	SERPINA3'	SERPINE1'	SF1'	SFRP2'	SFRP4'	SFTPA2'	SFTPB'	SFTPC'	SGK1'	SGK2'	SHE'	SIRT6'	SKA2'	SKP1'	SLAMF7'	SLC2A1'	SLC2A4'	SLC2A5'	SLC7A5'	SMAD2'	SMAD3'	SMAD7'	SMYD3'	SOST'	SOX4'	SOX9'	SP1'	SP2'	SP3'	SP6'	SP7'	SPHK1'	SPP1'	SRF'	SRY'	SSTR1'	SSTR2'	SSTR5'	STAT1'	STAT2'	STAT3'	STAT6'	STC1'	STX11'	SULT1A3'	SULT1E1'	SULT2A1'	TAC1'	TAP1'	TAT'	TBCD'	TDO2'	TEC'	TEF'	TET3'	TFG'	TGFB2'	TGFB3'	THBS2'	THY1'	TLE3'	TLR10'	TNC'	TNF'	TNMD'	TPH2'	TRAF1'	TRH'	TRIM63'	TRO'	TRPC1'	TRPC3'	TRPC6'	TRPM6'	TRPM7'	TRPV4'	TRPV5'	TRPV6'	TSC22D3'	TSLP'	TUBB'	TXNIP'	TYMS'	TYRO3'	U1'	U3'	UCN'	UCN3'	UCP1'	UCP2'	UGT1A1'	UGT1A6'	ULK1'	UNC13D'	USP19'	USP7'	UST'	VAV3'	VCAM1'	VLDLR'	WDR12'	WEE1'	WIF1'	WNK1'	WNK4'	WNT10B'	WNT3A'	WT1'	XDH'	XIAP'	XPO1'	YY1'	ZAN'	ZBTB16'	ZMYM2'
7	40	dexamethasone'	293	281	67	78	305	255	287	310	298	1551	291	1537	61	62	1550	206	1550	1515	265	298	1552	237	211	560	63	210	211	63	295	306	289	254	218	1545	278	320	1539	1537	1552	256	316	55	100	1359	1551	151	221	284	1548	240	1549	1536	1549	1409	296	332	336	323	249	1553	145	285	159	309	243	989	318	63	154	1553	214	316	1551	329	1397	213	318	238	264	853	1537	265	1553	1553	1413	1530	187	282	1375	70	226	703	1543	1535	271	1118	856	1533	215	1109	1550	264	340	260	1364	1545	306	293	1546	209	128	168	1553	299	289	251	226	116	87	89	280	293	1536	1084	297	119	290	250	305	301	304	310	1548	282	1050	48	189	229	77	91	1533	1363	1548	100	299	169	273	1531	255	1515	316	310	296	272	89	75	270	65	931	79	212	108	289	327	926	208	1553	1326	91	78	78	71	94	127	163	306	184	271	244	307	98	69	231	230	811	1549	311	1537	1546	862	68	309	305	55	1539	1093	314	281	315	55	189	191	67	111	310	48	290	1308	1549	318	308	1053	229	1548	1547	285	1533	310	74	287	325	85	246	1549	311	1548	297	203	248	246	284	313	312	1005	242	1271	62	47	78	1369	210	272	287	309	263	1355	309	1553	289	87	303	322	410	327	1551	1337	210	1026	191	84	54	1058	243	309	1553	231	236	305	311	1143	262	1342	315	302	237	995	79	68	1550	77	1549	89	166	248	270	1215	991	1538	304	1550	314	213	54	1553	1552	64	299	343	289	184	57	299	305	1549	1468	1219	1529	1354	279	233	1548	172	164	1189	265	287	309	1278	268	60	1539	49	263	326	1012	1212	288	235	1553	272	1218	299	71	1040	85	192	284	326	279	252	286	72	272	1545	226	262	305	1366	250	1365	233	1037	1548	314	1457	63	289	232	1553	292	292	1535	129	104	309	319	336	255	76	1546	307	102	1249	54	300	1355	247	253	301	297	444	1537	203	1367	352	313	417	262	53	294	305	243	88	306	287	1550	971	54	242	115	294	39	248	1119	246	291	296	250	294	1545	296	311	254	1056	199	281	261	1553	1235	306	1510	306	167	317	286	215	62	1501	1553	321	250	285	1299	229	1549	291	228	297	1538	282	1396	1546	1510	1024	250	104	291	290	292	294	299	1553	287	329	1553	323	230	265	1347	127	183	246	194	1452	65	1538	296	1539	1552	1342	251	321	287	128	223	300	275	256	1523	294	178	294	314	254	205	1342	314	174	295	1352	1548	311	1549	282	614	228	287	300	126	318	1017	290	308	173	1549	61	1553	251	1359	1549	1548	194	161	279	297	1548	231	1552	249	1551	1535	312	303	329	320	293	1548	1536	231	100	49	1548	266	236	259	1335	1038	1547	221	310	1050	241	1512	1549	291	325	1078	250	239	308	290	47	253	207	250	1490	316	315	286	73	233	315	244	295	185	1267	208	231	232	256	420	210	244	1060	299	247	273	233	307	68	249	264	260	215	1535	341	1446	254	292	305	247	52	233	1548	1538	1537	261	192	289	312	1162	313	299	1550	1553	275	336	306	235	315	153	295	220	238	272	331	276	1537	295	297	333	225	269	264	84	305	1063	270	1551	51	1538	272	296	60	1352	99	83	303	292	291	296	308	317	271	224	1550	301	314	1542	70	58	180	1546	231	279	277	261	255	174	1550
No.	Classification	Terms	AAK1'	AATF'	ABCA2'	ABCA8'	ABCB1'	ABCB5'	ABCB8'	ABCC1'	ABCC10'	ABCC2'	ABCC3'	ABCC4'	ABCC5'	ABCG2'	ABL1'	ACPP'	ACPT'	ACVR2B'	ADAM10'	ADAM17'	ADAM9'	ADAMTS4'	ADM'	AFP'	AGO2'	AHNAK'	AKR1B10'	AKR1C3'	AKR7A2'	AKT1'	AKT2'	AKT3'	ALCAM'	ALDH3A1'	ALK'	ANK1'	ANKRD1'	ANXA1'	ANXA2'	APAF1'	AQP2'	ARID1A'	ARTN'	ASS1'	ATF1'	ATF2'	ATF3'	ATG12'	ATG4B'	ATG7'	ATM'	ATP7B'	ATR'	AURKA'	B4GALT1'	BAG1'	BAK1'	BARD1'	BAX'	BBC3'	BCL2'	BCL2A1'	BCL2L12'	BCL6'	BCOR'	BCR'	BCRP1'	BECN1'	BID'	BIK'	BIRC2'	BIRC3'	BIRC5'	BLM'	BLMH'	BMI1'	BNIP3L'	BOC'	BRCA1'	BRD4'	BRMS1'	BTG2'	BTK'	BUB3'	C1QA'	C6'	C7'	CA2'	CA9'	CACYBP'	CALU'	CARD11'	CAV1'	CBFB'	CBR1'	CBR3'	CCIN'	CCK'	CCL25'	CCNB2'	CCND1'	CCNE1'	CCNG2'	CCR4'	CCR9'	CD163'	CD19'	CD1A'	CD2'	CD22'	CD24'	CD2AP'	CD33'	CD34'	CD37'	CD38'	CD44'	CD46'	CD47'	CD5'	CD52'	CD58'	CD68'	CD7'	CD70'	CD74'	CD79A'	CD79B'	CD83'	CD96'	CD99'	CDC20'	CDC25A'	CDC25B'	CDC25C'	CDC42'	CDC7'	CDCP1'	CDK1'	CDK2'	CDK4'	CDK6'	CDK7'	CDK8'	CDK9'	CDKN1A'	CDKN1B'	CDKN2B'	CDR1'	CDX2'	CEACAM6'	CENPF'	CERS1'	CES1'	CES2'	CGN'	CIAPIN1'	CIITA'	CKM'	CKS1B'	CLIC5'	CLPTM1'	CLU'	COL12A1'	COL1A2'	COL21A1'	CR1'	CR2'	CRB1'	CRB3'	CREB3L1'	CREBBP'	CRKL'	CSE1L'	CTGF'	CTLA4'	CTRL'	CXCL11'	CXCL16'	CXCR1'	CXCR4'	CYP11B2'	CYP2J2'	CYP3A4'	CYR61'	DAB2IP'	DBI'	DCK'	DCT'	DCX'	DDB2'	DDIT3'	DDX17'	DGCR8'	DHH'	DIABLO'	DLL3'	DLL4'	DMTF1'	DNM1L'	DOHH'	DPYD'	DRAM1'	DSG2'	DTNB'	DUSP1'	DUSP4'	DUX4'	E2F1'	E2F2'	E2F3'	E2F4'	E2F6'	E2F7'	EFS'	EGF'	EIF5A2'	ELAVL1'	ENDOG'	EP300'	EPCAM'	EPHA2'	EPHB4'	EPHX2'	EPO'	EPOR'	ERBB2'	ERBB3'	ERH'	ERP29'	EWSR1'	EXO1'	EZH2'	F10'	F11'	F8'	F9'	FADD'	FANCD2'	FANCF'	FAP'	FAS'	FCGR2A'	FCGR3A'	FENDRR'	FGFR4'	FLI1'	FN1'	FOS'	FOXC1'	FOXF1'	FOXL2'	FOXM1'	FOXN1'	FOXO4'	FOXP1'	FTH1'	FTL'	FTMT'	FUS'	FXN'	FZD7'	GAB2'	GADD45A'	GADD45B'	GAN'	GAPDH'	GAS5'	GAS6'	GATA4'	GEM'	GGH'	GHSR'	GLI1'	GNA13'	GNS'	GPT'	GRB2'	GRP'	GSR'	H3F3B'	HAS3'	HCAR1'	HCCS'	HDAC1'	HDAC10'	HDAC2'	HDAC4'	HDAC5'	HDAC6'	HDC'	HES1'	HEXIM1'	HGF'	HIF1A'	HIP1R'	HIPK2'	HMGN5'	HPCA'	HRG'	HRK'	HSF1'	HSF2'	HSPB8'	ICOS'	ID2'	IER3'	IGF1R'	IGFBP3'	IL15'	IL17B'	ILK'	ING1'	INO80'	IRF4'	IVL'	JAK2'	JUNB'	KDM4D'	KEAP1'	KIAA0101'	KLF4'	KLF5'	KLF8'	KLK5'	KRT15'	LAMC2'	LANCL2'	LAPTM4B'	LATS2'	LBH'	LBR'	LCK'	LGALS3'	LIF'	LIMK1'	LMO2'	LOR'	LPAR3'	LYZ'	MALT1'	MAP1LC3B'	MARCKS'	MASP1'	MBD1'	MCL1'	MDH2'	MDK'	MDM2'	MDM4'	MED1'	MEF2B'	MFN1'	MFN2'	MGA'	MGMT'	MGST1'	MIB1'	MICE'	MIR34A'	MIR96'	MKI67'	MLLT1'	MME'	MR1'	MRS2'	MSLN'	MSN'	MST1'	MST1R'	MT4'	MTOR'	MUC1'	MUM1'	MVP'	MX2'	MXD3'	MYBL2'	MYC'	MYCN'	MYF5'	NAIP'	NANOG'	NCF4'	NCOA2'	NDC80'	NDRG1'	NEDD8'	NEK2'	NF1'	NFATC3'	NFKB2'	NFYA'	NLRC4'	NMB'	NMI'	NODAL'	NOG'	NOTCH1'	NOTCH4'	NOX4'	NPHS1'	NPHS2'	NPM1'	NPS'	NR1I2'	NR1I3'	NREP'	NRF1'	NRG1'	NRK'	NUMB'	NUMBL'	NUP98'	OPA1'	PARG'	PATZ1'	PAX5'	PBK'	PCNA'	PDE3A'	PDGFRA'	PDK1'	PDK4'	PERP'	PGP'	PGR'	PHB'	PHB2'	PHGDH'	PHLDA1'	PI3'	PIDD'	PIH1'	PIH1D1'	PIM1'	PIN1'	PINK1'	PKD1'	PLCG2'	PLEC'	PLG'	PLK1'	PLN'	PLS3'	PMAIP1'	PODN'	POT1'	PPM1D'	PPP1CA'	PPT1'	PRAME'	PRDM1'	PRKCA'	PRX'	PSMB5'	PTEN'	PTENP1'	PTK2'	PTK6'	PTK7'	PTTG1'	PVT1'	PYGB'	RAB6C'	RAC2'	RAD17'	RAD23B'	RAD50'	RAD51'	RAF1'	RALA'	RALBP1'	RALGDS'	RAP1A'	RARA'	RARG'	RARS'	RB1CC1'	RECQL4'	REL'	RELA'	REPS2'	RGS6'	RHEB'	RHOA'	RHOB'	RICTOR'	RIPK1'	RIPK3'	RNF6'	ROS1'	RPA2'	RPAP3'	RPL11'	RPL6'	RPS3'	RRH'	RRM1'	RRM2'	RRM2B'	RTCA'	RUNDC3B'	RUNX3'	S100A2'	S100A4'	SALL2'	SALL4'	SCG3'	SDHA'	SELP'	SENP1'	SESN1'	SETDB1'	SFRP4'	SFTPC'	SGK1'	SHE'	SHH'	SIAH1'	SIRT1'	SIRT2'	SIRT3'	SIRT6'	SKP1'	SKP2'	SLC22A16'	SLC26A3'	SLC28A3'	SLC7A11'	SLCO1A2'	SLCO1B1'	SLK'	SLN'	SMAD2'	SMARCB1'	SMYD2'	SOCS2'	SOX2'	SOX4'	SP1'	SP2'	SP3'	SP5'	SPHK1'	SPHK2'	SPP1'	SRY'	SS18'	SSRP1'	SSTR2'	SSX1'	SSX2'	ST8SIA4'	STAT1'	STAT2'	STAT3'	STIL'	STMN1'	STS'	TACC3'	TAP1'	TAT'	TBX2'	TBX3'	TCF4'	TDP1'	TDP2'	TEC'	TEF'	TEP1'	TFAM'	TFEB'	TFF1'	TFG'	TGDS'	TGM2'	THY1'	TIA1'	TIAM1'	TIMELESS'	TIMP3'	TLE1'	TLE3'	TLK1'	TNFAIP8'	TOP1'	TOP1MT'	TOP2A'	TOP2B'	TOPBP1'	TP53'	TP53BP2'	TRADD'	TRAF1'	TRIM37'	TRPC3'	TRPC6'	TRPM2'	TRPM7'	TRPM8'	TRPV2'	TSC2'	TSG101'	TTK'	TUBB3'	TUG1'	TXNIP'	TXNRD1'	TYMS'	TYR'	U1'	UBE2C'	UBE2N'	UCN'	UCP2'	UHRF1'	ULK1'	USP7'	UST'	VAULT'	VLDLR'	WEE1'	WISP1'	WNT3'	WNT3A'	WNT4'	WSB1'	WT1'	WWP1'	XAF1'	XIAP'	XPO1'	XRCC2'	YWHAE'	YY1'	ZAN'	ZEB1'	ZMYM2'	ZNF217'	ZNRD1'
8	25	doxorubicin'	1796	1296	57	39	62	46	36	47	45	183	97	336	73	69	96	48	598	536	360	420	513	529	1898	1891	1888	51	53	60	20	46	403	325	1865	336	1565	1364	29	1810	1809	1020	474	1145	523	518	514	92	348	347	1898	1829	227	344	276	44	1794	532	1347	1870	409	44	170	367	35	1893	494	1892	63	1382	339	216	1329	53	262	1895	476	213	43	325	1472	1460	1355	58	74	518	1791	107	1512	134	55	1359	80	1518	390	40	71	49	1802	349	621	517	101	503	1334	1897	1359	714	1893	1724	1897	121	88	1898	1835	1896	527	1875	79	1862	350	1894	1258	533	1728	1898	37	81	1888	422	1015	529	290	387	255	1453	250	1615	1365	515	1700	535	114	116	1275	1345	56	179	341	1492	1370	364	520	1367	1352	1339	1175	1001	1867	495	508	37	1799	13	1565	483	359	491	1898	1864	490	38	32	1343	1898	1403	305	1342	374	511	1355	599	249	1341	49	95	1865	1339	1322	76	85	1365	96	514	475	1390	1334	77	1873	1369	496	502	60	324	1863	516	1346	117	1280	54	1601	1897	1893	1676	29	75	1864	39	44	1323	62	419	117	987	540	492	1821	1479	176	377	1897	37	883	36	239	104	500	55	140	1788	1472	1894	1888	338	340	1890	23	379	228	65	277	766	1869	481	1887	613	81	1868	480	52	509	78	27	514	123	397	1348	1898	283	1895	76	61	231	1395	109	1581	1799	85	1895	1169	244	1894	500	490	37	1876	109	1352	272	345	1334	1893	1886	41	512	1887	47	1008	1868	518	515	602	1798	74	1350	1863	510	531	508	143	354	528	1462	126	1305	573	1896	1896	257	550	1795	300	515	1839	528	1324	1339	1336	497	1798	1494	1865	63	62	380	1460	36	1339	1895	40	30	46	494	1361	1354	518	499	85	22	1338	1084	205	1864	517	341	61	1285	1881	60	1651	20	1452	1350	1357	517	1889	1868	1794	534	185	1364	510	1377	86	306	1896	1511	107	508	1520	1837	216	966	45	106	410	512	524	64	1461	50	88	1868	1869	525	501	518	1865	1894	333	242	1530	102	1366	498	1814	99	24	33	26	63	42	1352	1693	1792	1354	48	128	39	1897	343	1409	482	383	60	40	1417	101	1895	1878	1371	530	525	204	1492	485	494	503	1403	46	39	528	53	127	1334	79	1796	497	1360	493	50	1793	1362	1800	1180	1338	378	1159	293	505	528	513	509	1338	604	495	495	106	1801	497	1480	131	1813	1336	46	1343	55	82	488	1897	1308	21	322	1431	495	33	1339	179	57	1801	1492	480	484	513	1354	19	1787	1333	1377	1800	66	1494	513	60	496	1459	19	516	518	610	496	1374	494	509	484	509	44	1371	494	1882	1864	1857	80	351	57	1864	25	347	60	536	324	1360	497	28	305	103	1893	425	505	514	205	57	61	1365	47	61	38	44	334	1029	45	495	61	537	514	1794	120	1468	99	56	420	123	1357	526	143	1260	523	61	30	44	1890	1898	537	101	48	1521	495	1328	40	340	1871	505	1365	297	487	29	36	1344	214	38	1887	225	1670	871	530	71	71	502	507	1895	62	16	1017	504	420	1859	364	420	503	1196	494	38	203	1898	1408	1324	126	204	46	76	31	118	272	36	93	505	54	361	1451	1347	1897	481	524	207	1444	501	40	1270	1171	78	1341	1462	1861
No.	Classification	Terms	AAK1'	ABCB1'	ABCC1'	ABCC10'	ABCC4'	ABCG2'	ADAM17'	ADC'	AES'	AKT1'	AKT2'	ALK'	ANXA3'	AQP2'	AREG'	ATG12'	ATG5'	ATG7'	AURKA'	AXL'	BCL2L11'	BCR'	BCRP1'	BID'	BIRC5'	BMF'	BRAF'	BTC'	BTK'	CALU'	CBL'	CCK'	CD24'	CD44'	CD69'	CDC25C'	CDK2'	CDK4'	CDKN2A'	CEA'	CEACAM6'	CISH'	CLC'	CRKL'	CTGF'	CTLA4'	CTNNB1'	CXCL1'	CXCR2'	CYP1A2'	CYP2C8'	CYP2D6'	CYP3A4'	CYP3A5'	DAP'	DDR2'	DHFR'	DPYD'	DUSP4'	ECD'	EGF'	EGFR'	ELK1'	EMD'	EML4'	EPGN'	EPHA1'	EPHA2'	EPHB4'	ERBB2'	ERBB3'	ERBB4'	ERCC1'	EREG'	ERG'	ERRFI1'	EZH2'	F10'	F3'	FAP'	FASN'	FBXW7'	FGF2'	FGF4'	FGFR1'	FGFR2'	FGFR3'	FLT3'	FOSL1'	FOXM1'	FOXO1'	GAB1'	GABBR2'	GAK'	GAN'	GAS6'	GCG'	GEM'	GNAS'	GRB2'	GRP'	GSC'	HCCS'	HDAC3'	HGF'	HRAS'	HRG'	IGF1R'	ILK'	INSR'	JAK1'	JAK2'	KRAS'	LCN2'	LDHA'	LUM'	LYN'	LZTR1'	MAL'	MAPK1'	MAPK14'	MBP'	MDM2'	MGMT'	MMP9'	MOK'	MOS'	MTOR'	MUC1'	MUC5AC'	MUT'	MVD'	MYC'	NF1'	NF2'	NFKBIA'	NOTCH1'	NOTCH3'	NOTO'	NOX4'	NRAS'	NRG1'	NTRK1'	NTSR1'	OSCAR'	PCNA'	PDE4D'	PDGFRA'	PDK4'	PGP'	PI3'	PIK3CA'	PLK1'	PRCC'	PTEN'	PTS'	RAC1'	RAD51'	RAF1'	RAG2'	RECK'	RET'	RICTOR'	ROS1'	RRM1'	SHC1'	SIAH2'	SKP2'	SLN'	SMAD2'	SMAD4'	SMO'	SOS1'	SOX2'	SPARC'	SRC'	STAT1'	STAT3'	STAT5A'	STAT5B'	STAT6'	SYK'	TACC3'	TGFA'	TP53'	TRPM6'	TTF1'	TTF2'	TUSC2'	TYR'	U3'	UCN'	UGT1A1'	UGT1A9'	ULBP1'	ULK1'	UNG'	USP8'	VEGFA'	VHL'	XIAP'	ZEB1'	ZEB2'
9	22	erlotinib'	81	37	90	53	82	33	50	79	108	106	66	192	78	35	54	56	59	423	87	167	375	395	38	66	63	97	164	434	449	59	55	49	442	85	446	64	57	420	84	328	92	436	421	415	59	74	442	432	76	27	60	22	27	50	50	92	81	36	82	71	244	248	90	69	95	79	70	87	77	213	123	58	111	67	50	86	91	40	119	67	111	59	87	72	41	410	95	324	76	102	44	449	71	43	68	67	101	77	94	438	430	75	439	96	107	438	52	118	102	114	404	55	137	35	94	30	62	70	408	71	86	447	412	365	54	138	446	159	419	38	60	86	61	65	41	79	86	51	445	61	115	27	99	84	442	150	89	80	90	96	91	173	61	447	158	92	60	68	73	449	105	99	100	90	102	93	81	70	67	79	64	54	446	411	382	193	48	330	101	64	72	101	90	76	443	77	62	48	62	91	58	82	119	438	448	79	389	86	56	441	66	97	64
No.	Classification	Terms	AASS'	ABCA3'	ABCB1'	ABCC1'	ABCC2'	ABCC3'	ABCG2'	ACCS'	ADAM10'	ADAM17'	AFP'	AGR2'	AK2'	AKT1'	ALDH3A1'	ALK'	APAF1'	APIP'	APRT'	ASNS'	ATF2'	ATF3'	ATG5'	ATG7'	ATM'	ATP7B'	ATR'	AVEN'	AVP'	BAALC'	BAK1'	BARD1'	BAX'	BCL10'	BCL2'	BCL2A1'	BCL2L12'	BCL6'	BCR'	BCRP1'	BID'	BIK'	BIRC5'	BLM'	BMF'	BMI1'	BNIP3'	BOC'	BRD4'	BSG'	BTG2'	BTK'	C10ORF10'	C6'	C7'	CA2'	CALU'	CAMKK2'	CASP3'	CAV1'	CBFB'	CBL'	CCK'	CCND1'	CCR4'	CD19'	CD1A'	CD2'	CD22'	CD33'	CD34'	CD38'	CD44'	CD5'	CD52'	CD68'	CD7'	CD79A'	CD83'	CD9'	CD99'	CDA'	CDC25A'	CDC25B'	CDC25C'	CDC42'	CDC45'	CDC6'	CDC7'	CDK1'	CDK2'	CDK4'	CDK6'	CDK7'	CDKN1A'	CDX2'	CLN3'	CPM'	CPZ'	CR1'	CR2'	CRK'	CSE1L'	CXCL12'	CXCR1'	CYP2C8'	CYP3A4'	CYR61'	DBF4'	DCK'	DDIT3'	DDX10'	DFNA5'	DIABLO'	DNA2'	DNAJB1'	DOHH'	DONSON'	DTNB'	E2F1'	EFS'	EGF'	EI24'	ENDOG'	EPHA4'	EPO'	ERCC1'	ERG'	ETV6'	EWSR1'	EZH2'	F9'	FADD'	FANCD2'	FANCG'	FAP'	FAS'	FGF1'	FLI1'	FLT3'	FOS'	FOXP1'	FPGS'	FZD7'	GADD45A'	GAN'	GAPDH'	GLO1'	GPC3'	GPT'	GRB2'	GRP'	GZMB'	HARS'	HBZ'	HDAC1'	HDAC2'	HDAC4'	HDAC5'	HDAC6'	HDC'	HES1'	HEXIM1'	HIC1'	HIPK2'	HIST1H2BA'	HMGB2'	HSP90AA1'	HSP90B1'	HTRA2'	HTRA3'	HUS1'	ICMT'	IFITM2'	IGF1R'	IL2'	ING1'	INO80'	IVL'	JAK2'	JUNB'	KMT2A'	KSR1'	LBR'	LCK'	LIG4'	LYN'	MADD'	MALT1'	MCL1'	MCM2'	MDM2'	MDM4'	MEIS1'	MEN1'	MGMT'	MIB1'	MLLT1'	MLLT3'	MPO'	MT4'	MTA1'	MUM1'	MVP'	MX1'	MX2'	MYC'	MYCN'	MYH11'	MYOD1'	NAGA'	NAIP'	NAMPT'	NBL1'	NDP'	NEU3'	NF1'	NGF'	NLK'	NODAL'	NPM1'	NRK'	NRM'	NUP153'	NUP98'	PAPPA'	PARG'	PARP1'	PAX5'	PCNA'	PDCD5'	PDK1'	PF4'	PGP'	PGR'	PHB'	PI3'	PIDD'	PIGA'	PIN1'	PINX1'	PLK1'	PML'	PNKP'	POT1'	PPM1D'	PPP1R13L'	PPT1'	PRAME'	PRF1'	PRMT1'	PRX'	PSMA5'	PSMB5'	PSMD4'	PTEN'	PTK2'	PTS'	RAD1'	RAD18'	RAD21'	RAD50'	RAD51'	RAD51C'	RAD52'	RANBP2'	RARA'	RARS'	RB1'	RBX1'	RCC1'	RECK'	RECQL4'	RELA'	RET'	RHEB'	RHOA'	RHOC'	RIPK1'	ROS1'	RPA2'	RPN2'	RRM1'	RRM2B'	RUNX1'	RUNX1T1'	RYBP'	S100A2'	SALL4'	SCG3'	SCIN'	SCT'	SENP1'	SESN2'	SHE'	SIRT2'	SIRT3'	SKP1'	SLCO1B1'	SLFN11'	SMAD4'	SMARCA4'	SMARCB1'	SNAI2'	SOX10'	SP1'	SPHK2'	SPO11'	SRY'	SSTR2'	STARD13'	STAT1'	STRAP'	STX11'	STXBP2'	SUMO2'	TAL1'	TAP1'	TDP1'	TDP2'	TEC'	TEF'	TIA1'	TLX1'	TNC'	TOP1'	TOP2A'	TOP2B'	TOPBP1'	TP73'	TRAF1'	TRAF2'	TRAP1'	TRIM39'	TRPM2'	TYR'	U1'	U3'	UBE2N'	UBXN2A'	UCN'	UGT1A1'	UGT1A6'	ULK1'	UNC13D'	USP10'	USP7'	UST'	UVRAG'	VAPA'	VIMP'	VIP'	WEE1'	WNT3A'	WNT5B'	WT1'	XAF1'	XIAP'	XPO1'	XRCC2'	XRCC4'	XRCC5'	YY1'	ZNF143'	ZNRD1'
10	14	etoposide'	1113	69	83	86	61	69	100	54	715	229	935	38	1114	70	52	1052	1014	61	938	249	1115	259	972	775	146	169	136	1115	182	1115	60	892	118	1113	991	240	158	1115	302	53	237	877	1113	782	947	41	170	138	916	74	58	65	54	54	689	203	45	46	964	41	249	624	149	183	1094	429	1035	166	171	932	840	1094	187	336	57	143	1114	144	185	199	79	76	655	1112	726	899	48	252	967	104	150	601	169	70	122	1113	149	908	1114	126	172	244	681	1088	54	39	93	42	935	167	682	50	244	105	52	37	56	1114	27	884	579	216	32	895	52	72	155	1105	43	870	54	774	101	193	56	1115	104	231	173	174	96	256	255	50	186	1048	960	269	46	1112	49	164	1114	909	226	70	969	162	1114	175	182	1091	56	160	222	34	44	37	39	139	54	1114	1113	48	605	143	60	251	240	162	226	53	49	69	935	946	80	45	1115	172	110	956	988	259	66	1088	50	69	229	1092	33	240	234	144	858	71	892	188	897	1115	187	179	258	960	55	46	69	1016	972	1098	1111	252	259	44	163	58	1114	94	945	157	447	194	1115	206	1113	41	98	1112	225	1111	694	136	792	61	919	176	50	242	47	154	43	45	1114	61	683	75	236	1022	677	965	169	706	185	247	276	1115	144	50	139	38	46	96	43	127	128	44	58	42	61	924	188	1113	58	47	79	954	1114	206	234	42	1115	244	56	1115	201	55	166	41	47	46	30	43	953	967	1115	132	58	52	47	50	45	173	705	40	37	1113	228	39	1068	116	1103	693	1115	66	1006	91	76	952	157	1114	44	149	1114	255	59	129	509	711	54	51	1011	54	33	1114	237	686	937	53	693	713	164	131	1096	49	43	928	673	188	55	38	1098	45	777	236	39
No.	Classification	Terms	ABCA12'	ABCB1'	ABCB10'	ABCB5'	ABCB6'	ABCC1'	ABCC10'	ABCC11'	ABCC2'	ABCC4'	ABCC5'	ABCE1'	ABCF1'	ABCF2'	ABCG2'	ACRC'	ACTB'	ACYP2'	ADAM9'	ADCY2'	AFP'	AGL'	AGXT'	AKT1'	AKT2'	AKT3'	ALCAM'	ALDH3A1'	ARID1A'	ASAH1'	ASCL2'	ATF3'	ATG7'	ATOH8'	ATP5J'	ATP7B'	BAG1'	BAK1'	BARD1'	BAX'	BBC3'	BCL2A1'	BCL2L12'	BCL6B'	BECN1'	BID'	BIK'	BIRC3'	BLM'	BMI1'	BNIP3'	BNIP3L'	BRAF'	BTC'	C7'	CA9'	CACNA1G'	CALU'	CBR3'	CCK'	CCND1'	CCNE2'	CCNG1'	CCNG2'	CD1A'	CD24'	CD33'	CD34'	CD44'	CD7'	CD83'	CDC25A'	CDC25B'	CDC25C'	CDC42'	CDC7'	CDH17'	CDK2'	CDK4'	CDK6'	CDK8'	CDX2'	CEA'	CEACAM1'	CEACAM5'	CEACAM6'	CES1'	CES2'	CFLAR'	CHFR'	CIAPIN1'	CITED2'	CPA1'	CPA2'	CRABP1'	CRB1'	CRB3'	CRY1'	CRY2'	CSE1L'	CXCR1'	CXCR2'	CXCR4'	CYP2A6'	CYP2C9'	CYR61'	DAB2IP'	DCK'	DCT'	DCTD'	DCX'	DDB2'	DDX43'	DHFR'	DIABLO'	DLD'	DLST'	DPYD'	DPYS'	DTYMK'	DUOX2'	DUT'	DVL1'	E2F1'	E2F2'	E2F3'	E2F4'	E2F5'	EGF'	EGFL7'	EIF5A2'	ELF3'	ELF4'	ELL3'	EML4'	ENDOU'	ENOSF1'	EPCAM'	EPHA2'	EPHB2'	EPO'	EPOR'	ERBB2'	ERBB3'	ERCC1'	ERCC2'	ESAM'	ESD'	EXT1'	EZH2'	F10'	FADD'	FAM46A'	FANCD2'	FANCG'	FAP'	FAT4'	FCGR2A'	FCGR3A'	FDXR'	FGA'	FGFR4'	FLT3'	FLT4'	FOXC1'	FOXM1'	FOXQ1'	FPGS'	FSCN1'	FXYD3'	GADD45A'	GADD45B'	GALNT14'	GAN'	GAPDH'	GAS6'	GCNT3'	GDF15'	GEM'	GGH'	GKN1'	GLI1'	GOT1'	GPS1'	GPS2'	GPT'	GRB2'	GSTP1'	GZMB'	HARS'	HCCS'	HCK'	HCRT'	HDAC2'	HDAC4'	HDAC6'	HDAC7'	HDC'	HES1'	HIF1A'	HJURP'	HK3'	HMGB2'	HPN'	ID2'	IFNAR1'	IFNAR2'	IGFBP3'	IHH'	IL24'	IQGAP1'	IRF2'	ITGAV'	ITGB1'	KCNE2'	KLK11'	KRAS'	LATS2'	LGR5'	LIG4'	LIN28B'	LMNB1'	LPAR1'	LPAR6'	MAP1LC3B'	MAP7'	MBD4'	MCL1'	MDK'	MDM2'	MED1'	MEF2C'	MELK'	MEN1'	MGA'	MGMT'	MIA'	MIB1'	MIR27A'	MLH1'	MSH2'	MSH6'	MST1'	MTA1'	MTHFR'	MTHFS'	MTTP'	MUC6'	MUT'	MVD'	MYBL2'	NCS1'	NDP'	NEUROG1'	NME1'	NME2'	NODAL'	NOTCH4'	NR4A2'	NRAS'	NRG1'	NRP1'	OGFR'	OGT'	OMG'	ORAI1'	OSCAR'	PAPOLA'	PCNA'	PDK1'	PF4'	PGK1'	PGP'	PGR'	PIK3CA'	PIM1'	PINX1'	PLG'	PMS1'	PMS2'	PODXL'	PRDX2'	PRDX6'	PROM1'	PRSS3'	PRX'	PSAT1'	PTEN'	PTER'	PTPN12'	PTRF'	PTS'	PVR'	PXN'	RAB25'	RAD21'	RAD51'	RAD51C'	RALBP1'	RBBP4'	RFC1'	RHOA'	RHOB'	RICTOR'	RIPK1'	RNF43'	RPL11'	RRM1'	RRM2'	RTCA'	RUNX3'	RYK'	S100A10'	S100A2'	S100A4'	SDHA'	SESN2'	SFRP2'	SFRP4'	SHE'	SHMT1'	SIRT5'	SLC19A1'	SLC22A16'	SLC22A7'	SLC23A2'	SLCO1B1'	SLCO1B3'	SMAD4'	SMUG1'	SOCS1'	SOCS6'	SOX4'	SOX9'	SP2'	SP3'	SPHK1'	SPHK2'	SRY'	SSTR2'	STK17A'	STMN1'	STRAP'	SUZ12'	TACSTD2'	TDG'	TEC'	TEF'	TGFA'	TGFB1I1'	TGFB2'	THY1'	TK1'	TLE3'	TNFRSF10B'	TOMM34'	TOP1'	TOP2A'	TPMT'	TRAF1'	TRAP1'	TRPM8'	TTK'	TUBB'	TUBB3'	TXN2'	TXNIP'	TYMP'	TYMS'	U1'	U3'	UBE2C'	UBXN2A'	UCN'	UGT1A1'	UGT1A7'	UMPS'	UNG'	UPB1'	UPP1'	UPP2'	UPRT'	USP22'	VASP'	VAV3'	WEE1'	WIF1'	WT1'	XAF1'	XIAP'	XIST'	XRCC1'	XRCC2'	XRCC3'	YES1'	ZNRD1'
11	11	fluorouracil'	26	49	10	19	36	61	15	28	98	35	30	25	21	31	47	164	411	22	16	403	1650	44	48	44	37	32	14	37	16	392	19	23	20	30	6	52	362	21	1691	19	23	37	19	23	23	1701	21	31	72	39	399	784	275	1081	30	48	34	62	27	26	148	388	394	28	1316	61	38	54	28	1303	386	44	1442	37	20	23	27	44	34	40	414	200	1713	30	27	24	279	83	29	1716	409	23	8	8	27	409	21	401	1296	14	1441	70	63	46	60	32	958	60	464	447	181	53	419	28	22	50	1721	17	24	25	23	35	12	45	27	45	11	408	22	455	26	40	398	872	418	304	1707	46	1265	412	51	44	160	287	63	216	27	381	24	50	43	31	14	27	27	73	417	47	48	13	30	29	63	1030	421	52	393	40	16	421	46	388	30	1723	38	417	391	31	1517	49	20	41	30	49	47	80	411	97	26	26	90	23	1485	46	19	24	13	100	26	34	1669	1012	383	1720	22	27	53	363	1691	15	17	21	16	126	382	409	306	400	76	12	25	29	13	16	16	41	25	43	423	24	28	20	1216	45	61	188	31	69	1285	26	58	54	122	11	28	12	1458	470	42	118	17	10	77	31	19	17	110	21	20	240	414	305	31	31	14	18	126	1215	27	19	32	731	49	326	240	35	28	236	28	44	24	102	7	25	1686	393	371	72	20	374	424	239	14	17	1681	30	65	389	405	22	293	30	421	19	1289	1713	398	57	37	263	54	14	433	423	20	405	12	444	25	1710	459	12	33	28	1306	30	408	23	67	31	33	7	21	351	96	56	237	397	107	22	13	24	364	430	28	23	49	58	466	1685	22	1241	47	33	427	1718	61	55	41	18	14	11	40	410	52	421	390	72	21	26	380	27	16	52	104	70	351	20	14	112	10	32	392	28	22	35	409	119	20	43	16	109	30	153	20	253
No.	Classification	Terms	ABCB1'	ABCC1'	ABCC10'	ABCC2'	ABCC3'	ABCC4'	ABCC5'	ABCG2'	ADAM10'	ADK'	ADRM1'	AES'	AKT1'	AKT2'	ALK'	ANXA2'	APEX1'	ARID1A'	ARX'	ASNS'	ATF2'	ATG9A'	ATM'	ATR'	AURKA'	BAP1'	BAX'	BBC3'	BCL2'	BID'	BMF'	BMI1'	BNIP3'	BNIP3L'	BPI'	BRCA1'	BRCA2'	BTC'	CALU'	CCK'	CCL17'	CCL5'	CCND1'	CCNG2'	CCNH'	CCR4'	CD163'	CD2'	CD24'	CD33'	CD44'	CD47'	CD5'	CD68'	CD7'	CDA'	CDC25A'	CDC42'	CDC6'	CDC7'	CDH2'	CDK1'	CDK2'	CDK4'	CDK5'	CDK6'	CDKN1A'	CDKN2B'	CDX2'	CEACAM6'	CES1'	CES2'	CGB'	CHFR'	CLC'	CLTB'	CLU'	CMPK1'	CSF1'	CSF1R'	CTLA4'	CTRL'	CUL4A'	CX3CR1'	CXCR4'	CYP3A4'	DAPK2'	DCK'	DCLK1'	DCT'	DCTD'	DIABLO'	DKK3'	DLD'	DLL4'	DUSP1'	E2F1'	EGF'	EGFR'	ELK1'	EMD'	EML4'	ENDOU'	EPCAM'	ERBB3'	ERCC1'	ERP29'	EXO1'	EZH2'	FANCD2'	FANCF'	FANCG'	FAP'	FHIT'	FKBP5'	FN1'	FOXM1'	FPGS'	GADD45A'	GAN'	GAPDH'	GAS6'	GCG'	GEM'	GGH'	GIP'	GLI1'	GNAS'	GNE'	GPT'	GPX4'	GRB2'	GZMB'	HDAC1'	HGF'	HIF1A'	HMGA1'	HRAS'	HRG'	HSF1'	ICOS'	IDH1'	IDH2'	IGF1R'	IGFBP3'	IHH'	IL2'	ILK'	ING4'	JAK1'	JAK2'	KIF20A'	KLF4'	KRAS'	L1CAM'	LAMA4'	LBH'	LCN2'	LGR5'	LOX'	LOXL2'	LYN'	MAGEH1'	MAL'	MAPKAPK2'	MCL1'	MDK'	MDM2'	MGMT'	MIA'	MICA'	MICB'	MIF'	MME'	MMP1'	MMP14'	MMP9'	MOS'	MRE11A'	MSLN'	MST1'	MTOR'	MUC1'	MUC2'	MUC4'	MVD'	MYCN'	NAGA'	NAMPT'	NANOG'	NATP'	NBN'	NDP'	NEDD8'	NEU1'	NF1'	NFKB2'	NIN'	NME5'	NODAL'	NOTCH1'	NOTCH3'	NT5C1A'	NUMB'	OGFR'	ORC2'	PAK1'	PAK4'	PARP1'	PCNA'	PDK1'	PDX1'	PEAK1'	PGP'	PGR'	PIGA'	PIGB'	PIK3R1'	PKM'	PLK1'	POLA2'	PTBP1'	PTEN'	PTF1A'	PTS'	PVT1'	RAD17'	RAD50'	RAD51'	RAD54L'	RAF1'	RECK'	REG4'	RELA'	RET'	RGS16'	RHOB'	ROS1'	RP1'	RPS8'	RRM1'	RRM2'	RRM2B'	RUNX2'	S100A2'	S100A4'	S100P'	SERTAD1'	SHE'	SHH'	SIRT6'	SLC19A1'	SLC28A1'	SLC28A3'	SLC29A1'	SLC29A3'	SLCO1B1'	SMAD2'	SMAD4'	SMO'	SNAI1'	SNAI2'	SOX2'	SOX9'	SP1'	SP3'	SPARC'	SPHK1'	SRC'	SRPK1'	SSTR2'	STAT1'	STAT3'	STK11'	TBCC'	TFEB'	TGFB2'	TGFBR2'	TK1'	TK2'	TLE3'	TOP1'	TOP2A'	TOPBP1'	TP53'	TP53INP1'	TP73'	TREX1'	TSC1'	TTF1'	TTF2'	TUBB3'	TYMS'	U1'	U3'	UCN'	UCP2'	UGT1A1'	UHRF1'	UNG'	VGF'	VMP1'	WEE1'	WNT3A'	WT1'	XIAP'	XRCC1'	XRCC3'	YAP1'	YWHAE'	ZEB1'
12	15	gemcitabine'	687	811	31	913	903	39	79	122	172	48	913	178	824	215	910	44	199	70	206	192	179	154	190	139	911	913	218	205	94	129	196	180	101	192	33	910	440	171	99	296	194	45	138	203	180	57	913	49	154	210	205	56	200	913	191	73	83	205	913	190	203	129	105	125	205	56	181	171	913	193	158	193	215	41	863	188	202	26	911	911	913	62	175	913	97	97	172	123	191	195	55	43	189	86	180	177	90	166	894	185	148	913	194	661	126	758	175	52	894	195	202	55	59	45	21	185	913	74	913	525	129	913	42	11	179	104	895	174	913	132	183	197	179	54	908	169	107	207	182	186	203	101	51	176	182	186	47	214	172	61	118	64	178	895	49	203	192	191	183	820	191	38	184	903	35	208	181	889	95	79	86	52	913	181	52	912	107	892	209	204	179	216	838	69	127	92	56	179	48	840	192	52	912	134	54	63	182	912	166	903	103	140	184	45	40	176	848	56	906	95	185	899	912	107	149	156	180	191	199	82	165	181	707	201	309	32	182	912	76	191	197	119	47	905	144	194	199	913	172	184	71	140	27	108	912	50	186	187	622	911	175	180	81	165	112	156	37	179	376	109	58	215	732	913	834	911	160	187	145	210	201	913	180	181	911	174	912	55	913	913	201	913	132	913	836	45	47	174	58	181	48	755	839	913	190	111	152	108	178	911	47	171	157	42	913	95	913	899	44	190	844
No.	Classification	Terms	ABCB1'	ABCC1'	ADK'	ALCAM'	ALK'	B2M'	BARD1'	BBC3'	BIK'	BOLL'	BRIP1'	BROX'	CD19'	CD1A'	CD2'	CD22'	CD28'	CD33'	CD34'	CD38'	CD5'	CD52'	CD59'	CD68'	CD7'	CDC25A'	CHUK'	CIITA'	CKS1B'	CPM'	CR1'	CR2'	CRBN'	CSK'	CYR61'	DIABLO'	DKK1'	EFS'	ELANE'	EMD'	ENDOU'	ERG'	F10'	F7'	FANCC'	FANCD2'	FANCF'	FANCG'	FLT3'	GAN'	GATC'	GEM'	HCST'	HDC'	HGF'	INA'	JAK2'	LAT2'	LOX'	MAG'	MAL'	MCL1'	MDM2'	MGMT'	MICA'	MLNR'	MLPH'	MPC1'	MYCN'	NODAL'	NRM'	PAM'	PAPPA'	PARP1'	PGP'	PSMB3'	PVR'	RAD51'	RET'	SCT'	SHE'	SLC7A5'	SLC7A8'	TEC'	THY1'	TNC'	TNF'	TP53BP2'	TP73'	TUB'	U1'	UCN'	WT1'	XIAP'	XRCC2'	XRCC3'
13	13	melphalan'	39	84	512	512	468	81	86	84	437	512	96	13	87	117	97	88	75	86	112	490	111	62	57	424	71	394	512	92	104	102	132	130	470	100	108	101	505	91	111	482	15	43	376	509	71	25	107	100	148	512	74	229	74	122	512	512	25	14	37	512	508	110	20	61	474	384	58	101	473	489	84	505	512	56	46	96	108	44	63	88	63	49	88	99	123	446	54	105	113	24	72	42	96	373	105	58
No.	Classification	Terms	ABCA2'	ABCA8'	ABCB1'	ABCC1'	ABCC11'	ABCC2'	ABCC3'	ABCC4'	ABCG2'	ABL1'	ACR'	ADA'	ADORA1'	ADORA2A'	ADORA2B'	ADORA3'	ALK'	AMPD1'	AMT'	ANKH'	AOX1'	ARID5B'	ATIC'	AURKA'	BARD1'	BCL2A1'	BCL2L12'	BCL6'	BCR'	BCRP1'	BECN1'	BID'	BIK'	BLM'	BMF'	BOLL'	BTK'	C7'	CCR4'	CD19'	CD1A'	CD2'	CD22'	CD28'	CD33'	CD34'	CD5'	CD52'	CD6'	CD68'	CD69'	CD7'	CD79A'	CD79B'	CD83'	CD99'	CDC25B'	CDK6'	CDR1'	CKS2'	CMAS'	COL18A1'	CPM'	CR1'	CR2'	CRAT'	CRB1'	CTLA4'	CX3CR1'	DCK'	DCT'	DCX'	DHFR'	DIABLO'	DRB4'	DTNB'	EFS'	ENDOU'	ETV6'	EYS'	F9'	FBP2'	FCGR2A'	FIP1L1'	FOLR1'	FOLR2'	FPGS'	GADD45A'	GAN'	GCA'	GGH'	GPT'	GPX4'	HARS'	HDC'	HPGD'	HRG'	ICOS'	IDUA'	IL15'	IL2'	IL22'	IL36RN'	IMPDH2'	IRGM'	ITPA'	IVL'	JAK1'	JAK2'	JAK3'	KIR2DS2'	LBR'	LOR'	LTK'	MAPKAPK5'	MAZ'	MEFV'	MIB1'	MIR34A'	MPO'	MR1'	MSH3'	MTHFD1'	MTHFD2'	MTHFR'	MTX1'	MTX2'	MTX3'	MUC6'	MUM1'	MVP'	MYH11'	NCF1'	NDP'	NODAL'	NR1I2'	NRK'	NRM'	NUDT15'	NUMB'	OAT'	OMG'	OXT'	PAX5'	PGM1'	PGP'	PGR'	PIP'	PKD1'	PML'	POMP'	PRF1'	PSMB8'	PTPRK'	RAD52'	RARA'	RARS'	RFC1'	RRM2'	S100A12'	S100A4'	SCT'	SHE'	SHMT1'	SHMT2'	SLC19A1'	SLC19A2'	SLC19A3'	SLC22A6'	SLC22A8'	SLC46A1'	SLCO1A2'	SLCO1B1'	SLCO1B3'	SP2'	TARS'	TFF3'	TIA1'	TNF'	TNFRSF14'	TOP2A'	TPMT'	TXN2'	TYMS'	TYR'	U1'	U3'	ULK1'	UST'	WT1'	ZAN'
14	16	methotrexate'	490	479	99	98	918	89	1123	77	141	400	105	56	494	69	499	214	1291	34	85	1169	475	226	52	480	1185	491	472	114	1286	996	479	113	1298	1283	1292	1283	264	139	932	1289	1294	224	1292	89	1295	1260	740	155	50	1212	793	1291	1288	1296	1299	926	482	494	205	485	1295	480	1282	192	1269	488	490	1288	458	1295	470	219	59	473	472	449	1282	29	942	214	1046	459	1196	336	328	212	84	201	1297	110	70	173	480	1294	1296	470	1181	898	1296	1296	1176	490	216	389	457	562	63	122	446	155	467	346	296	212	476	214	348	1294	477	152	1298	290	51	457	39	803	341	752	470	61	173	493	1298	469	1292	478	1092	155	1184	1290	106	1177	486	252	508	1281	1295	61	499	1005	72	1295	1296	481	477	1004	231	85	214	384	1173	1282	278	34	480	67	34	320	28	41	755	272	56	493	25	35	269	344	131	492	111	1147	1297	70	144	44	1181	311	1109	1297	495
No.	Classification	Terms	ABCB1'	ABCC1'	ABCC2'	ABCC5'	ABCG2'	ADC'	AES'	ALK'	ASS1'	ATF4'	ATG5'	BAP1'	BID'	BRAF'	CALU'	CD24'	CDA'	CDK2'	CDKN2A'	CLC'	CTNNB1'	DAP'	DHFR'	EDA'	EGF'	EGFR'	EIF4E'	EMD'	EML4'	ERBB2'	ERBB3'	ERBB4'	ERCC1'	ERCC2'	ERG'	FPGS'	GAN'	GEM'	GGH'	JAK1'	KIF5B'	KRAS'	MAL'	MDM2'	MIA'	MOK'	MOS'	MTAP'	MTHFD1'	MTHFD2'	MTHFR'	MUC1'	MUT'	MVP'	NF2'	OSCAR'	PCNA'	PDGFRB'	PGP'	PIK3CA'	PRX'	PTEN'	RECK'	RET'	RFC1'	ROS1'	RRM1'	SHE'	SLC19A1'	SLC22A8'	SLC46A1'	SLCO1B1'	SOD2'	STAT3'	STK11'	STMN1'	TK1'	TP53'	TSC2'	TTF1'	TYMP'	TYMS'	TYR'	UCN'	UNG'	VEGFA'	WEE1'	WT1'	XIAP'	XRCC1'	XRCC3'	ZEB1'
15	1	pemetrexed'	312	40	305	29	283	43	68	110	54	49	37	42	75	138	308	34	318	42	38	92	42	36	249	26	39	61	27	28	96	310	318	319	105	40	304	78	77	116	65	46	53	80	317	37	52	210	64	39	35	46	40	319	56	31	49	314	318	53	43	56	27	318	79	164	50	78	69	227	54	23	30	35	44	40	50	34	37	47	40	269	317	33	38	31	285	58	49	44	46	317	47	46
No.	Classification	Terms	AATF'	ABCB1'	ABCC8'	ABL1'	ACACA'	ACAN'	ACAT1'	ACLY'	ACSL1'	ACTB'	ADAM10'	ADAMTS5'	ADCY6'	ADIPOR2'	AGO2'	AGRP'	AKAP1'	AKT1'	AKT1S1'	AKT2'	AKT3'	ALDH1A3'	ALDH5A1'	ALK'	ALPL'	AMBRA1'	AMD1'	AMHR2'	ANK1'	AQP2'	AQP3'	AQP7'	AQP9'	ARAF'	ARF1'	ARF6'	ARID1A'	ARX'	ASNS'	ASS1'	ATF1'	ATF2'	ATF3'	ATF4'	ATF5'	ATF6'	ATG10'	ATG12'	ATG13'	ATG14'	ATG16L1'	ATG3'	ATG4A'	ATG4B'	ATG4C'	ATG4D'	ATG5'	ATG7'	ATG9A'	ATP6AP1'	ATP6AP2'	ATP6V0A1'	ATRX'	AUH'	AURKA'	AXL'	BAK1'	BAP1'	BAX'	BBC3'	BCAT2'	BCKDHA'	BCL10'	BCL2'	BCL2A1'	BCR'	BCRP1'	BECN1'	BGN'	BID'	BMF'	BMP15'	BMP2'	BNIP3'	BNIP3L'	BRAF'	BRD4'	BRF1'	BSG'	BSX'	BTG1'	BTK'	BTLA'	C17ORF59'	CA1'	CA2'	CA3'	CA9'	CALR'	CALU'	CAMKK2'	CARD11'	CASP10'	CASP2'	CASP3'	CASP9'	CAV1'	CAV2'	CBL'	CCK'	CCL19'	CCL24'	CCND1'	CCNE1'	CCR4'	CCR6'	CCR7'	CCR9'	CD19'	CD1A'	CD1C'	CD2'	CD200'	CD24'	CD28'	CD33'	CD34'	CD40'	CD44'	CD46'	CD5'	CD52'	CD63'	CD68'	CD69'	CD7'	CD70'	CD74'	CD80'	CD83'	CD86'	CD99'	CDC16'	CDC20'	CDC25A'	CDC25B'	CDC37'	CDC42'	CDC6'	CDC7'	CDK1'	CDK2'	CDK4'	CDK5'	CDK6'	CDKN1B'	CDKN1C'	CDKN2B'	CDX2'	CEBPA'	CEBPB'	CEBPD'	CES1'	CES2'	CGB'	CGN'	CIITA'	CLK1'	CLN3'	CNTF'	COL2A1'	CPT1C'	CRB1'	CRB2'	CRB3'	CRK'	CRKL'	CRLF2'	CRNDE'	CRTC1'	CRTC2'	CRYAB'	CRYBA1'	CSN1S1'	CSN2'	CSN3'	CTGF'	CTLA4'	CTRL'	CTSB'	CTSD'	CUL1'	CUL4A'	CUL7'	CX3CR1'	CXCL11'	CXCL12'	CXCL16'	CXCR3'	CXCR4'	CYFIP1'	CYP3A4'	CYP3A5'	CYR61'	DAB1'	DAB2'	DAB2IP'	DAPK2'	DAXX'	DCT'	DCTD'	DCX'	DDB1'	DDIT3'	DDIT4'	DDIT4L'	DEC1'	DEPDC5'	DEPTOR'	DGAT1'	DIABLO'	DIRAS3'	DLG1'	DLL4'	DLX5'	DOHH'	DRAM1'	DUSP1'	DVL2'	DYRK2'	E2F1'	E2F2'	E2F4'	EBI3'	EDC4'	EDN1'	EEF1A1'	EEF1A2'	EEF2'	EGF'	EGFR'	EGR2'	EIF2A'	EIF2AK3'	EIF2AK4'	EIF2S1'	EIF4B'	EIF4E'	EIF4EBP1'	ELF5'	ELK1'	ELMO1'	ELOVL1'	EML4'	EMX1'	ENDOU'	ENTPD1'	EOMES'	EP300'	EPAS1'	EPHA2'	EPHA7'	EPHB4'	EPO'	EPOR'	EPRS'	ERBB2'	ERBB3'	ERN1'	ESCO2'	ESRRB'	EVL'	EZH2'	EZR'	FANCD2'	FASLG'	FASN'	FAU'	FBP1'	FBXO32'	FBXO45'	FBXW7'	FGF1'	FGF19'	FGF2'	FGF21'	FGF8'	FGF9'	FGFR1'	FGFR4'	FGL2'	FHL1'	FKBP1A'	FKBP1B'	FKBP2'	FLCN'	FLT3'	FMR1'	FN1'	FNDC5'	FNIP1'	FNIP2'	FOS'	FOXA1'	FOXN1'	FOXO1'	FOXO3'	FOXO4'	FOXP1'	FOXP3'	FPR1'	FPR3'	FRS2'	FSCN1'	FSHR'	FTL'	FYN'	G0S2'	G6PC'	GAB1'	GAB2'	GABARAPL1'	GADD45A'	GAL'	GAP43'	GAPDH'	GAS5'	GAS6'	GATA2'	GATA4'	GDF15'	GDF9'	GDNF'	GFI1'	GGH'	GHRH'	GHSR'	GLI1'	GLI2'	GLP1R'	GLS2'	GLUD1'	GNAI3'	GNAQ'	GNE'	GOLPH3'	GOT1'	GPER1'	GPNMB'	GPR17'	GPRC6A'	GRB10'	GRB2'	GRIN2A'	GRK5'	GRM1'	GRPR'	GSK3A'	GSK3B'	GSR'	GZMB'	HAND2'	HAS2'	HCCS'	HDAC1'	HDAC10'	HDAC2'	HDAC4'	HDAC5'	HDAC6'	HDAC9'	HERC1'	HES1'	HGF'	HIF1A'	HK1'	HK2'	HOMER2'	HOXA1'	HRAS'	HRG'	HSF1'	HSP90AA1'	HSPB8'	IAPP'	IBSP'	ICMT'	ICOS'	ID2'	IDH1'	IDH2'	IDO1'	IFT20'	IGBP1'	IGF1'	IGF1R'	IGF2R'	IGFBP1'	IGFBP2'	IGFBP3'	IGFBP5'	IHH'	IL15'	IL2'	ILK'	IMPDH1'	IMPDH2'	INSR'	IPMK'	IQGAP1'	IRF3'	IRF4'	IRF8'	IRGM'	IRS1'	IRS2'	IRX3'	ISCU'	ITGA1'	ITGB3'	JAK1'	JAK2'	JAK3'	JUNB'	KCNE1'	KCNQ2'	KDM5B'	KDM5C'	KEAP1'	KIAA1549'	KIF13A'	KIF2C'	KIF5B'	KLF15'	KLF2'	KLRG1'	KPNA2'	KRAS'	LALBA'	LAMP1'	LAMP2'	LAMTOR1'	LAMTOR2'	LAMTOR3'	LAMTOR4'	LAMTOR5'	LARP1'	LAT2'	LATS2'	LBH'	LCK'	LCMT1'	LDHA'	LDHB'	LDLR'	LIF'	LIFR'	LMNA'	LMX1A'	LOR'	LPIN1'	LRBA'	LRIG1'	LRP6'	LSS'	LYN'	LYVE1'	MAF1'	MAFB'	MAGEA6'	MALT1'	MAP1B'	MAP1LC3B'	MAP2'	MAP2K1'	MAP4K3'	MAP4K4'	MAPK1'	MAPK3'	MAPK8'	MAPKAP1'	MARCKS'	MCL1'	MCOLN1'	MCRS1'	MDH2'	MDM2'	MDM4'	MED1'	MEF2C'	MELK'	MEN1'	MFGE8'	MFN1'	MFN2'	MGST1'	MICE'	MID1'	MIF'	MIOS'	MITF'	MKI67'	MKS1'	MLKL'	MLST8'	MLX'	MME'	MMP13'	MOG'	MR1'	MREG'	MST1'	MSTN'	MTA1'	MTHFD2'	MTOR'	MUT'	MVD'	MXI1'	MYC'	MYCN'	MYF5'	MYF6'	MYH11'	MYH2'	MYH7'	MYOCD'	MYOG'	NAIP'	NAMPT'	NANOG'	NAT9'	NBN'	NBR1'	NCK1'	NCOR1'	NDRG1'	NDUFS4'	NEDD4'	NEDD4L'	NEDD8'	NEUROG3'	NF1'	NF2'	NFAT5'	NFATC3'	NFATC4'	NFE2L1'	NFE2L2'	NFKB2'	NGF'	NLRP3'	NMI'	NMT1'	NOBOX'	NOTCH1'	NOX4'	NPHS2'	NPR1'	NPR2'	NPR3'	NPRL2'	NPRL3'	NPTX1'	NR1I2'	NR4A1'	NR4A2'	NR4A3'	NRAS'	NRF1'	NRG1'	NRK'	NRM'	NRP1'	NTRK2'	NUCB2'	NUP214'	OFD1'	OMA1'	OPA1'	OPTN'	ORAI1'	ORM1'	ORM2'	OSBP'	OTUB1'	PAF1'	PAK2'	PARP1'	PASK'	PAX2'	PAX4'	PAX5'	PAX8'	PBK'	PBRM1'	PCDHGC3'	PCK2'	PCNA'	PCSK9'	PDCD1'	PDCD4'	PDE4A'	PDE4B'	PDGFRA'	PDGFRB'	PDHB'	PDK1'	PDK2'	PDK4'	PDP1'	PDPK1'	PEBP1'	PEX2'	PEX5'	PF4'	PFKFB3'	PGC'	PGK1'	PGM1'	PGP'	PGR'	PHB'	PHB2'	PHF8'	PHLPP1'	PHLPP2'	PI3'	PIH1D1'	PIK3C2B'	PIK3C3'	PIK3CA'	PIK3CB'	PIK3CD'	PIK3CG'	PIK3R1'	PIK3R2'	PIK3R3'	PIK3R4'	PIKFYVE'	PIM1'	PIM2'	PIM3'	PIN1'	PINK1'	PKD1'	PKD2'	PKHD1'	PLD1'	PLD2'	PLK1'	PLK2'	PMAIP1'	PMM2'	PMP22'	POMC'	PPARA'	PPARGC1A'	PPM1G'	PPM1K'	PPT1'	PRB1'	PRCC'	PRKAA1'	PRKAA2'	PRKACA'	PRKAG3'	PRKAR1A'	PRKCI'	PRL'	PROC'	PRODH'	PROP1'	PROX1'	PRR5'	PRR5L'	PRX'	PSEN2'	PSMB5'	PTEN'	PTPN11'	PTTG1'	PVR'	RAB12'	RAB1A'	RAB3GAP1'	RAB5A'	RAB8A'	RABGAP1'	RAC1'	RAC3'	RAD52'	RAF1'	RAG1'	RAG2'	RALA'	RALB'	RARA'	RASA1'	RB1CC1'	RBP1'	RELA'	RET'	RHEB'	RHEBL1'	RHOA'	RHOB'	RICTOR'	RIPK1'	RIPK3'	ROS1'	RP2'	RPE'	RPE65'	RPL11'	RPS14'	RPS19'	RPS6'	RPS6KA1'	RPS6KA5'	RPS6KB1'	RPS6KB2'	RPTOR'	RRAGA'	RRAGC'	RRM2'	RRN3'	RRP12'	RUNX2'	RUVBL1'	RXRA'	RYR1'	RYR2'	RYR3'	S100A4'	S100A7'	S1PR1'	SBDS'	SCAP'	SCN5A'	SCYL1'	SDHA'	SDHAF2'	SEC13'	SEH1L'	SEMA3A'	SESN1'	SESN2'	SESN3'	SETD2'	SF1'	SFRP4'	SFTPC'	SGK1'	SGK3'	SIRT1'	SIRT2'	SIRT3'	SIRT4'	SIRT6'	SKP1'	SKP2'	SLC1A1'	SLC1A4'	SLC1A5'	SLC22A2'	SLC2A1'	SLC2A2'	SLC2A4'	SLC36A1'	SLC36A4'	SLC38A1'	SLC38A10'	SLC38A2'	SLC38A9'	SLC3A2'	SLC43A1'	SLC6A14'	SLC6A19'	SLC6A8'	SLC7A1'	SLC7A11'	SLC7A5'	SLC7A7'	SLC7A8'	SLC7A9'	SLC9A3R1'	SLIT2'	SLK'	SMAD2'	SMAD3'	SMAD4'	SMAD5'	SMG1'	SMPD1'	SMPD3'	SNAP29'	SNCA'	SNCG'	SNRK'	SNX27'	SOCS3'	SOX2'	SOX9'	SP1'	SP7'	SPHK1'	SPP1'	SQSTM1'	SRC'	SRF'	SRL'	SRY'	SSTR1'	SSTR2'	SSTR5'	STAC'	STAT1'	STAT3'	STAT4'	STAT6'	STIM1'	STK11'	STMN1'	STRA13'	STRA8'	STX17'	SYK'	SZT2'	TAC1'	TARDBP'	TBC1D1'	TBC1D4'	TBC1D7'	TBCK'	TBK1'	TBR1'	TBX5'	TEC'	TELO2'	TFAM'	TFE3'	TFEB'	TFF3'	TFPI'	THY1'	TIAM1'	TIMELESS'	TIPRL'	TLR5'	TMEM127'	TMEM30A'	TNFAIP8'	TNFRSF25'	TOP1'	TP53INP2'	TPCN2'	TPT1'	TREX1'	TRIB3'	TRIM28'	TRPC1'	TRPC6'	TRPM6'	TRPM8'	TRPV1'	TRPV4'	TRPV5'	TRRAP'	TSC1'	TSC2'	TSPAN8'	TTI1'	TUBB3'	TUSC2'	TXNIP'	TXNRD1'	TYR'	TYRO3'	U1'	UBE2C'	UBE2O'	UBE3A'	UBR2'	UCHL1'	UCN'	UCP1'	UCP2'	ULK1'	ULK2'	ULK3'	UPF1'	USF2'	USP7'	USP9X'	UVRAG'	VAMP8'	VAPB'	VASP'	VCP'	VEGFA'	VGF'	VHL'	VMP1'	VPS45'	WDR24'	WDR45'	WDR59'	WEE1'	WIPI1'	WIPI2'	WISP1'	WNK1'	WNK2'	WNT1'	WNT3A'	WNT4'	WNT7A'	WT1'	XBP1'	XIAP'	XRN2'	YBX1'	YY1'	ZFYVE1'	ZMPSTE24'	ZNRF2'
16	4	rapamycin'	1489	1630	1585	328	1486	1494	1495	1625	46	466	1222	456	1496	472	1493	178	1501	184	69	325	1497	477	39	305	1493	81	481	72	470	1485	403	432	458	1500	1604	1402	346	1509	1234	1161	64	1161	349	189	360	234	335	1481	1455	1625	294	90	335	1598	473	482	192	136	900	1184	468	1498	195	470	930	1589	1607	1583	140	384	1356	425	1628	1274	1493	314	1493	378	449	1630	1630	417	239	176	393	1611	1618	453	423	1496	450	1624	1217	1197	145	104	183	1026	460	744	1176	454	1491	1253	332	1372	255	389	1592	47	239	456	1572	1627	1339	351	209	461	1629	1611	49	1350	56	1627	304	1121	1630	1610	250	1619	218	1617	332	1610	1590	458	312	403	918	80	1448	361	75	54	324	389	1491	1475	1497	422	282	218	380	84	183	1626	465	388	73	1207	62	471	440	1195	472	326	461	466	652	67	417	334	475	450	460	410	459	336	1197	445	404	462	1603	352	59	466	1448	1452	63	1629	319	1248	1600	1211	449	1626	141	451	1602	370	455	1630	1630	353	392	392	417	1493	73	448	386	483	65	472	240	463	435	57	155	1163	389	481	464	492	1247	453	1220	384	381	478	276	471	460	447	464	463	1242	462	99	163	1621	462	53	1492	1222	1481	376	35	114	451	59	432	434	87	435	421	446	85	469	1603	1203	460	1630	1344	329	472	225	1015	1226	1496	464	1630	284	464	312	1495	244	1626	463	1498	439	1475	1600	1260	1624	1498	458	460	1601	1629	473	1609	318	369	463	1472	215	67	1220	1176	1617	1628	118	1499	1498	1598	348	74	1630	262	61	335	1239	53	378	440	1271	445	1211	1610	103	1625	491	1626	65	144	236	67	1509	280	70	420	79	1490	476	339	1220	813	617	1494	1630	1627	454	1602	454	57	1493	486	493	1218	455	1623	1466	436	423	1238	475	1628	380	1628	365	474	64	137	291	1214	348	1208	1192	1619	1256	457	1121	188	1608	1630	1593	437	454	1469	80	104	389	447	1357	1491	61	1610	1626	1589	404	401	440	375	1593	478	386	63	363	294	374	1206	445	1624	290	1492	1504	288	338	350	69	883	1237	444	130	647	25	446	469	478	190	112	272	321	1493	459	480	332	1498	1217	460	465	1179	459	317	413	461	369	460	121	198	194	1625	1618	1490	1597	385	50	1489	1495	125	460	226	1604	205	66	464	451	451	472	385	1630	1215	1630	1628	1403	391	86	461	1489	1604	454	252	252	399	1502	490	82	81	119	1605	444	1403	328	453	484	1502	407	1628	60	722	262	1496	377	310	406	15	1618	182	446	1598	484	309	409	166	464	432	78	1614	326	1490	358	290	1494	478	3	253	1630	1505	331	1619	53	446	451	474	1224	463	370	463	346	215	458	473	377	1193	475	946	34	1094	450	1252	456	203	1619	461	61	981	440	1394	1350	136	217	428	465	1496	260	108	1497	69	73	72	915	224	449	1625	388	67	465	1595	352	228	94	1625	412	441	295	467	381	1221	377	1625	244	1233	1232	368	466	455	48	94	53	1245	1488	1501	1630	478	1584	458	403	1200	1202	1493	144	450	455	232	1165	459	132	1630	419	447	1379	460	1199	1628	1216	1630	244	999	1499	1593	1608	1218	1483	450	1630	383	176	371	458	1388	1581	362	210	1230	180	1369	1249	1501	1623	361	1115	469	229	96	169	126	50	105	75	233	419	1229	1501	385	187	1602	1625	457	446	1226	392	319	353	70	1241	448	440	478	115	1628	395	369	747	66	376	1625	480	377	136	53	463	216	1203	1623	455	1225	48	455	1625	1202	1597	86	64	347	1410	1599	390	1498	1395	48	263	250	126	1425	1383	382	1515	1216	1250	396	1181	209	1501	1628	442	464	73	461	459	103	737	1485	320	1175	77	449	459	434	1488	1494	198	213	58	325	447	462	398	1629	438	1169	1245	470	70	488	35	1239	1469	1617	1290	1190	463	470	283	947	1348	369	84	44	856	287	179	350	462	1527	1491	69	408	1224	64	452	343	490	1325	1390	1619	1233	396	451	383	63	471	1314	451	442	502	429	1603	372	88	118	230	483	473	460	404	408	46	472	446	471	75	93	105	144	394	410	309	156	228	86	1630	358	391	1625	1627	1600	109	90	298	1616	223	129	345	386	1026	373	89	457	457	1214	386	387	316	371	255	1497	463	1582	1233	349	252	1538	411	469	1618	1492	1600	475	44	438	495	460	383	1215	453	472	465	480	1341	1170	1257	416	1200	458	56	395	447	64	82	68	471	402	1492	487	82	455	178	1489	896	1630	443	1098	1493	1333	136	578	1609	379	1420	476	396	449	1492	456	275	458	473	351	234	289	352	1023	375	1490	1241	1482	406	316	62	489	225	421	1498	241	316	459	438	1623	219	259	453	1601	94	1497	994	467
No.	Classification	Terms	ABCB1'	ABCC1'	ABCC10'	ABCC2'	ABCC3'	ABCC4'	ABCG2'	ABL1'	ACCS'	ADAM10'	ADAM9'	ADC'	AES'	AFP'	AKT1'	ALK'	ARAF'	ARID1A'	ATF2'	ATF4'	ATG13'	ATG5'	ATG7'	AXL'	BAP1'	BAX'	BCL2'	BCR'	BCRP1'	BID'	BMI1'	BRAF'	BTC'	CALU'	CCDC6'	CCK'	CCL4'	CD1A'	CD24'	CD34'	CD44'	CD63'	CD69'	CDK2'	CDK4'	CDK6'	CDK8'	CDKN1A'	CDKN2A'	CEL'	CHM'	COL1A1'	CSF1R'	CSK'	CTLA4'	CTNNB1'	CXCL1'	CXCL12'	CXCR4'	CYP2C8'	CYP2J2'	CYP3A4'	CYP3A7'	DIABLO'	DLD'	DLL4'	DPT'	DUSP1'	EGF'	EGFR'	EML4'	EPCAM'	EPHA2'	EPOR'	ERBB2'	ERBB3'	ETV6'	EZH2'	F3'	FADD'	FAU'	FGF1'	FGF19'	FGF2'	FGF3'	FGF4'	FGFR1'	FGFR3'	FGFR4'	FIP1L1'	FLCN'	FLT3'	FLT4'	FOXM1'	FOXO1'	FRS2'	GALNT10'	GAN'	GAPDH'	GPC3'	GPX4'	GRB2'	HCCS'	HDAC3'	HES1'	HGF'	HIRA'	HK2'	HLF'	HMGA2'	HOXA9'	HRAS'	HSF1'	HTATIP2'	ID1'	IGF1'	IGF1R'	IL2'	ITGB3'	JAG1'	JAK1'	JAK2'	JAK3'	KDR'	KIF5B'	KIT'	KRAS'	KRT19'	KSR1'	LAMC2'	LCK'	LDHA'	LYN'	MAP2K1'	MAPK14'	MAPK3'	MCL1'	MDM2'	MED12'	MICA'	MLKL'	MMP2'	MMP9'	MOS'	MTHFD1L'	MTOR'	MVD'	MYB'	MYC'	NAMPT'	NANOG'	NCOA4'	NF1'	NF2'	NIN'	NOTCH1'	NOTCH2'	NOTCH3'	NPM1'	NRAS'	NRL'	NTRK1'	NUMB'	OSCAR'	PAX8'	PCNA'	PDGFA'	PDGFB'	PDGFRA'	PDGFRB'	PDK1'	PGP'	PI3'	PIK3CA'	PIN1'	PINK1'	PLK1'	PLXNB1'	PRCC'	PTEN'	PTMA'	PTPN11'	PVR'	RAF1'	RELA'	RET'	RICTOR'	RIPK1'	ROS1'	RRM1'	S100A4'	SETD2'	SFN'	SLC22A1'	SLC7A11'	SLN'	SMAD2'	SMAD3'	SOX2'	SOX9'	SRC'	SRF'	STAT1'	STAT3'	STMN1'	SULF2'	SYK'	TAT'	TCF4'	TEC'	TFE3'	TIMP1'	TM4SF5'	TP53'	TRAC'	TSC1'	TSC2'	TWIST1'	TYR'	TYRO3'	UGT1A1'	UGT1A9'	ULK1'	UST'	VEGFA'	VEGFC'	VHL'	WEE1'	WT1'	XIAP'	XK'	XPO1'	YAP1'
17	26	sorafenib'	34	83	111	39	64	63	60	67	94	95	73	52	102	138	86	66	87	79	69	486	525	68	136	71	128	75	510	515	57	75	96	521	519	110	70	82	58	123	477	114	111	78	79	521	281	518	523	73	88	55	100	124	80	111	525	492	525	71	62	74	110	41	107	128	202	70	80	91	82	495	81	72	144	128	65	118	72	517	72	78	76	121	82	141	63	65	70	112	82	31	126	328	63	524	97	124	138	485	71	502	525	117	186	128	111	123	105	55	71	108	108	517	120	81	92	523	79	60	98	66	92	75	129	49	65	276	205	112	82	129	80	100	74	85	83	115	93	75	121	75	70	103	77	72	106	200	87	123	437	525	508	113	76	76	64	85	126	116	42	120	107	141	85	262	127	87	133	77	83	75	148	60	518	85	102	117	77	133	76	302	130	132	108	103	77	137	141	120	82	525	84	90	58	108	73	46	72	512	519	71	133	58	76	73	524	123	86	90	136	77	81	96	133	492	509	88	524	138	87	138	40	41	68	521	63	135	127	57	101	85	71	150	525
No.	Classification	Terms	ABCB1'	ABCB5'	ABCC1'	ABCC10'	ABCC2'	ABCC3'	ABCC4'	ABCG2'	ABL1'	ACYP2'	ADAMTS13'	ADM'	AGL'	AKT2'	ALK'	ATF3'	ATP7B'	ATRX'	AURKA'	AVP'	B2M'	BAG1'	BCL2'	BCL6'	BCR'	BCRP1'	BLM'	BMF'	BOLL'	BRD4'	BSG'	BTK'	C1QA'	C6'	C7'	CALU'	CARD11'	CAV1'	CCK'	CCR4'	CD163'	CD19'	CD1A'	CD2'	CD22'	CD33'	CD34'	CD37'	CD38'	CD46'	CD5'	CD52'	CD55'	CD58'	CD59'	CD68'	CD7'	CD74'	CD79A'	CD79B'	CD83'	CD99'	CDA'	CDC25A'	CDKN1B'	CDKN2B'	CDX2'	CEP72'	CIAPIN1'	CLTC'	CNTF'	COL21A1'	COMP'	COPA'	CPM'	CR1'	CR2'	CREBBP'	CRKL'	CX3CR1'	CYP3A4'	CYP3A5'	DCK'	DCX'	DIABLO'	DOHH'	DUX4'	EFS'	EGR2'	EP300'	ERBB3'	ETV6'	EWSR1'	EYS'	EZH2'	FADD'	FBXO15'	FCGR2A'	FCGR3A'	FIP1L1'	FLI1'	FOXP1'	FPGS'	FUBP1'	GALM'	GAN'	GAPDH'	GNA13'	GPT'	HDAC6'	HDC'	HELT'	HES1'	HIP1R'	HMGB2'	HRG'	IDH1'	IDH2'	IKZF1'	IL2RG'	INSR'	IRF4'	IVL'	JAK2'	KCP'	LBR'	LCK'	LDHD'	LIMK1'	LMO2'	LYN'	MAG'	MAP2K1'	MCL1'	MDM4'	MEF2B'	MERTK'	MGMT'	MIA'	MIB1'	MIR34A'	MKI67'	MLLT1'	MME'	MPO'	MPZ'	MUM1'	MUT'	MVP'	MXD3'	MYC'	MYCN'	MYOD1'	NBL1'	NDRG1'	NEFL'	NF1'	NGF'	NGFR'	NMNAT1'	NMNAT2'	NODAL'	NPPB'	NUMB'	NUP214'	OAT'	PAPPA'	PAX3'	PAX5'	PBX1'	PCNA'	PDCD5'	PDGFRA'	PGP'	PGR'	PIGA'	PIN1'	PLK1'	PMP22'	POMP'	PRAME'	PRDM1'	PRKCI'	RAB6C'	RALBP1'	RARS'	RECK'	RET'	RUNX1'	SARM1'	SCT'	SDHB'	SH3TC2'	SHE'	SNCG'	SPHK1'	SRSF1'	STIL'	STMN1'	TCF3'	TEC'	TEF'	TEP1'	TIA1'	TOP1'	TPMT'	TSG101'	TUBB3'	TYMS'	UCHL1'	UCN'	VAPA'	VAULT'	VCP'	VIMP'	WEE1'	WT1'	XIAP'	XPO1'	ZMYM2'	ZNRD1'
18	1	vincristine'	24	205	36	25	94	93	703	45	75	11	35	34	899	245	890	7	19	251	240	36	816	7	155	861	855	898	112	899	894	22	47	46	740	30	113	68	124	17	106	833	130	617	164	202	159	782	887	39	812	898	896	141	734	22	532	185	895	24	876	148	31	80	116	18	673	898	22	25	93	897	11	235	473	35	82	899	849	134	691	240	8	12	107	672	250	34	712	792	11	170	17	108	217	102	106	117	214	31	102	38	137	695	502	34	736	894	143	717	88	106	898	731	727	103	716	440	60	704	171	691	229	894	898	167	233	28	103	729	17	842	142	899	703	32	30	34	235	40	18	308	728	709	264	129	838	223	900	731	34	15	145	137	124	129	242	215	85	17	17	130	79	895	18	715	688	84	896	134	888	860	34	26	227	44	900	684	226	50	12	170	740	112	24	214	16	221	27	25	54	4	861	35	241	228	227	250	19	37	17	898	23	898	22	898	716	794	229	24	255	895	32	900	32	112	30	10	878	61	898	702	49
