## Supplementary material for "A literature mining method to judge whether there are uncertainties in empirical-dependent antineoplastic drug distribution in specific clinical scenarios": The association matrix between antineoplastic drugs and genes in 16 cancer types. (part 1 of 2)

### Sheet: Breast cancer
No.	Classification	Terms	isDrug	ABCB5'	ABCC11'	ABCC12'	ABCC3'	ABCG2'	ABI1'	ABL2'	ACACA'	ACADL'	ACKR3'	ACOX2'	ACSL4'	ACSL6'	ACSM1'	ACTB'	ADAM17'	ADAM23'	ADAM28'	ADAM29'	ADAM8'	ADAM9'	ADAMTS1'	ADAMTS8'	ADC'	ADORA1'	ADORA2B'	ADRBK2'	AEBP1'	AGO2'	AGPAT9'	AGR2'	AHNAK'	AJUBA'	AKAP13'	AKR1B1'	AKR1B10'	AKR1C3'	AKT1'	AKT2'	AKT3'	ALCAM'	ALDH1A3'	ALDOA'	ALKBH5'	ALOX15'	ALX1'	ALX4'	AMFR'	AMOTL1'	ANGPTL1'	ANGPTL2'	ANGPTL4'	ANLN'	ANO1'	ANP32E'	ANTXR1'	ANXA1'	ANXA4'	ANXA7'	APAF1'	APLP2'	APOBEC3B'	APOD'	APPL1'	ARAP3'	AREG'	ARF1'	ARF6'	ARHGAP1'	ARHGDIB'	ARHGEF7'	ARID1A'	ARID4A'	ARID4B'	ARTN'	ASB1'	ASH2L'	ASPM'	ASTL'	ATAD2'	ATF1'	ATF3'	ATG12'	ATG4B'	ATOH1'	ATOX1'	ATP1B1'	ATP6V1C1'	ATP7B'	ATXN7L3'	AURKA'	AURKB'	AXIN1'	AXIN2'	AXL'	AZGP1'	BACH1'	BAG4'	BARD1'	BAX'	BBC3'	BCAP31'	BCAR1'	BCAR3'	BCAR4'	BCAS2'	BCAS4'	BCAT1'	BCL10'	BCL2'	BCL2A1'	BCL2L10'	BCL2L11'	BCL2L12'	BCL2L2'	BCL3'	BCL6'	BCL9'	BCRP1'	BDH1'	BECN1'	BEX1'	BEX2'	BHLHE41'	BIK'	BIRC3'	BIRC5'	BLID'	BLNK'	BMI1'	BMPR1B'	BNIP3'	BNIP3L'	BOLL'	BRCA1'	BRCA2'	BRD4'	BRD7'	BRF1'	BRF2'	BRIP1'	BRMS1'	BRMS1L'	BTG1'	BTG2'	BTN1A1'	BUB1B'	BUB3'	C1R'	C2ORF40'	C8ORF4'	CA12'	CA9'	CACNA2D2'	CALCA'	CALM2'	CALU'	CALY'	CAMK1D'	CAMTA1'	CAP1'	CAPG'	CAPN2'	CAPN9'	CARM1'	CASC3'	CASP14'	CASP4'	CASP5'	CASS4'	CAV1'	CBFA2T3'	CBFB'	CBX2'	CBX5'	CCAR1'	CCAR2'	CCBE1'	CCDC170'	CCL18'	CCL21'	CCL25'	CCL7'	CCNA1'	CCNA2'	CCNB1'	CCNB2'	CCND1'	CCND2'	CCNE1'	CCNE2'	CCNG2'	CCR10'	CCR4'	CCR9'	CCT2'	CCT5'	CD109'	CD151'	CD1A'	CD200'	CD200R1'	CD207'	CD22'	CD226'	CD24'	CD248'	CD276'	CD33'	CD34'	CD3D'	CD44'	CD55'	CD59'	CD63'	CD68'	CD7'	CD70'	CD72'	CD74'	CD79A'	CD82'	CD83'	CD9'	CD97'	CD99'	CDC14A'	CDC16'	CDC20'	CDC23'	CDC25A'	CDC25B'	CDC25C'	CDC27'	CDC42'	CDC45'	CDC6'	CDC7'	CDCP1'	CDH1'	CDH11'	CDH2'	CDH3'	CDH5'	CDK1'	CDK12'	CDK2'	CDK4'	CDK5RAP1'	CDK6'	CDK7'	CDK8'	CDK9'	CDR2'	CDT1'	CDX1'	CDX2'	CEA'	CEACAM1'	CEACAM5'	CEACAM6'	CEBPD'	CELSR1'	CENPA'	CENPF'	CEP55'	CERK'	CERS1'	CERS2'	CERS6'	CES2'	CFL1'	CFL2'	CFLAR'	CGB'	CHD1'	CHEK2'	CHFR'	CHKA'	CHL1'	CHPT1'	CHST11'	CIB1'	CISD1'	CISD2'	CISH'	CITED1'	CITED2'	CITED4'	CIZ1'	CKAP2'	CKS1B'	CKS2'	CLDN1'	CLDN2'	CLDN3'	CLDN4'	CLDN7'	CLEC14A'	CLIC4'	CLIC5'	CLN3'	CLPTM1'	CMPK1'	CNOT7'	CNR2'	COCH'	COIL'	COL11A1'	COMMD1'	COPS5'	COX11'	COX5B'	CPEB1'	CPEB2'	CRABP2'	CRB1'	CRIP1'	CRK'	CRKL'	CRMP1'	CRYAB'	CRYBB2'	CRYBB2P1'	CSE1L'	CSF1'	CSF1R'	CSH2'	CSMD1'	CSNK1A1'	CSNK1D'	CSNK2A1'	CSPG4'	CST6'	CSTA'	CT45A1'	CTAG1B'	CTAG2'	CTBP1'	CTCFL'	CTF1'	CTHRC1'	CTNNAL1'	CTRC'	CTSB'	CTSO'	CTTN'	CUEDC2'	CUL1'	CUL4A'	CUL4B'	CUX1'	CXCL11'	CXCL12'	CXCL14'	CXCL3'	CXCL5'	CXCL6'	CXCR1'	CXCR3'	CXCR4'	CYC1'	CYFIP1'	CYGB'	CYP26A1'	CYP3A43'	CYP4Z1'	CYP4Z2P'	CYR61'	DAB2'	DAB2IP'	DACH1'	DACT1'	DAP3'	DAPK1'	DAPK2'	DAPK3'	DBF4'	DBT'	DCC'	DCK'	DCLK1'	DDB2'	DDHD2'	DDIT4'	DDR1'	DDX17'	DDX5'	DEC1'	DECR1'	DEDD'	DEPDC1'	DEPTOR'	DFNA5'	DGCR8'	DIABLO'	DIAPH2'	DIAPH3'	DIP2C'	DIRAS3'	DKC1'	DKK3'	DLC1'	DLGAP5'	DLL3'	DLL4'	DLX4'	DLX5'	DMBT1'	DNAJB4'	DNAJB6'	DOCK1'	DOK7'	DOT1L'	DPEP1'	DPYD'	DRG1'	DROSHA'	DTL'	DUSP1'	DUSP10'	DUSP2'	DUSP22'	DUSP4'	DUSP5'	DUSP6'	DVL1'	DVL2'	DVL3'	DYNLRB2'	DYRK2'	E2F1'	E2F2'	E2F4'	E2F6'	EBAG9'	ECM1'	ECT2'	EDN3'	EEF1A2'	EGF'	EGFL7'	EGFR'	EGLN1'	EGLN2'	EGLN3'	EGR3'	EHD2'	EI24'	EIF2AK3'	EIF2S2'	EIF3A'	EIF3H'	EIF4B'	EIF4E'	ELAVL1'	ELF3'	ELF5'	ELK3'	ELMO2'	ELP3'	EMILIN2'	EML4'	EMP1'	EMP3'	ENAH'	ENPP2'	ENY2'	EP300'	EPAS1'	EPB41L5'	EPCAM'	EPHA10'	EPHA2'	EPHA3'	EPHA5'	EPHB2'	EPHB3'	EPHB4'	EPHB6'	EPOR'	EPS8'	EPSTI1'	ERBB2'	ERBB3'	ERBB4'	ERC1'	ERLIN2'	ERN1'	ERP29'	ESPL1'	ESR1'	ESRP1'	ETS2'	ETV6'	EXOC5'	EXOC6'	EXT1'	EXTL3'	EYA1'	EYA2'	EZH1'	EZH2'	F10'	FABP7'	FADD'	FAIM3'	FAM175A'	FAM83A'	FAM83B'	FAM83D'	FAN1'	FANCC'	FANCD2'	FANCE'	FANCF'	FANCG'	FANCI'	FASN'	FAT4'	FBXL7'	FBXO10'	FBXO11'	FBXW7'	FDXR'	FERMT1'	FEZ1'	FGD5'	FGF1'	FGF17'	FGF18'	FGF19'	FGF2'	FGF3'	FGF8'	FGFBP1'	FGFR1'	FGFR2'	FGFR3'	FGFR4'	FHIT'	FHOD1'	FIGF'	FIP1L1'	FKBP4'	FKBPL'	FLNA'	FLNC'	FLOT1'	FLT4'	FN1'	FN3K'	FOLR1'	FOS'	FOSB'	FOXA1'	FOXC1'	FOXC2'	FOXD3'	FOXF2'	FOXJ1'	FOXK2'	FOXL1'	FOXL2'	FOXM1'	FOXP2'	FOXQ1'	FOXR2'	FPGS'	FRAT1'	FRK'	FRS2'	FSCN1'	FSIP1'	FSIP2'	FSTL1'	FSTL3'	FTH1'	FUT3'	FUT4'	FXR1'	FXYD3'	FYN'	FZD10'	FZD4'	FZD7'	G0S2'	GAB1'	GAB2'	GABARAPL2'	GABRP'	GADD45B'	GALM'	GALNT14'	GALNT6'	GALNT8'	GAN'	GAP43'	GAPDH'	GAS1'	GAS5'	GAS6'	GATA3'	GCNT2'	GDF15'	GDF3'	GDPD5'	GFI1'	GFPT1'	GGCT'	GHRH'	GINS2'	GIT1'	GIT2'	GJA1'	GLCE'	GLDC'	GLI1'	GLI2'	GLO1'	GLTSCR2'	GLUL'	GM2A'	GNAO1'	GNE'	GOLPH3'	GORAB'	GPC3'	GPC6'	GPER1'	GPNMB'	GPR116'	GPR55'	GPRC5A'	GPSM2'	GPX2'	GRAP2'	GRB2'	GRB7'	GREB1'	GREM1'	GRIP1'	GRP'	GRPR'	GSTA5'	GUSB'	H2AFV'	HAS1'	HAS2'	HAX1'	HCK'	HDAC1'	HDAC2'	HDAC4'	HDAC6'	HDAC7'	HDAC8'	HDC'	HDGF'	HDX'	HELLS'	HEPACAM'	HERC1'	HES5'	HEXIM1'	HEY2'	HEYL'	HGF'	HIC1'	HIF1A'	HIPK2'	HIST1H2BE'	HJURP'	HMGA1'	HMGB3'	HMGCS1'	HMGCS2'	HMGN1'	HMGN2'	HMGN5'	HMMR'	HNMT'	HNRNPC'	HNRNPM'	HORMAD1'	HOXA1'	HOXA10'	HOXA5'	HOXB13'	HOXB3'	HOXB7'	HOXB9'	HOXC10'	HOXC6'	HOXD1'	HOXD10'	HPR'	HPSE'	HPSE2'	HRAS'	HRG'	HRH3'	HRK'	HS3ST1'	HS3ST2'	HSD17B4'	HSD17B7'	HSD3B1'	HSF1'	HSP90AA1'	HSP90AB1'	HSP90B1'	HSPA2'	HSPA4'	HSPA5'	HSPB2'	HSPB8'	HTRA3'	HUNK'	HUWE1'	HYAL1'	HYAL2'	IBSP'	ID1'	ID2'	ID3'	ID4'	IER3'	IGF1R'	IGF2R'	IGFBP4'	IGFBP5'	IGHA2'	IGKC'	IKBKB'	IKBKE'	IL11'	IL15'	IL32'	ILF3'	ILK'	IMP3'	ING1'	ING2'	ING4'	INHBB'	INPP4B'	INPP5J'	INTS3'	IRF8'	ITGA10'	ITGA2'	ITGA5'	ITGA6'	ITGAV'	ITGB1'	ITGB8'	ITIH2'	ITIH4'	ITIH5'	ITPKA'	JAG1'	JAK1'	JAK2'	JAK3'	JMJD6'	JUNB'	JUND'	KAT5'	KCNJ3'	KCNK5'	KDM1A'	KDM2A'	KDM3A'	KDM4A'	KDM4C'	KDM5A'	KDM5B'	KDM5C'	KDM6A'	KIAA0101'	KIAA1199'	KIF14'	KIF18A'	KIF1C'	KIF20A'	KIF24'	KIF25'	KIF26B'	KIF2C'	KIF4A'	KIF5A'	KIF5B'	KIFAP3'	KIFC1'	KIFC3'	KISS1'	KISS1R'	KLB'	KLF10'	KLF17'	KLF2'	KLF4'	KLF5'	KLF6'	KLF8'	KLF9'	KLK1'	KLK10'	KLK11'	KLK12'	KLK13'	KLK14'	KLK15'	KLK2'	KLK3'	KLK4'	KLK5'	KLK6'	KLK8'	KLK9'	KMT2C'	KPNA1'	KPNA2'	KPNA5'	KRT14'	KRT15'	KRT18'	KRT19'	KRT20'	KRT5'	KRT7'	KRT8'	KSR1'	L3MBTL3'	LAMC2'	LAMP3'	LANCL1'	LAPTM4B'	LARP1'	LASP1'	LATS1'	LATS2'	LBH'	LCK'	LCN2'	LDB1'	LDHA'	LETM1'	LFNG'	LGALS1'	LGALS3'	LHX2'	LIFR'	LIG4'	LIMK1'	LIMK2'	LMO1'	LMO3'	LMO4'	LMTK3'	LOX'	LOXL2'	LOXL3'	LOXL4'	LPAR1'	LPHN3'	LRAT'	LRIG1'	LRP6'	LRRC15'	LRRC3B'	LRRFIP1'	LSM1'	LSP1'	LTBP1'	LTBP3'	LY6K'	LYVE1'	LZTS1'	MAFK'	MAGEA1'	MAGEA2'	MAGEA3'	MAGEA4'	MAGI3'	MAGOH'	MAL2'	MALT1'	MAML1'	MAN1A1'	MAP1LC3B'	MAP2K3'	MAP2K4'	MAP2K6'	MAP2K7'	MAP3K1'	MAP3K3'	MAP3K4'	MAPK1'	MAPK13'	MAPK6'	MARCKS'	MAST2'	MASTL'	MAZ'	MBD2'	MCL1'	MCM2'	MCPH1'	MDC1'	MDM2'	MDM4'	MED1'	MED12'	MED15'	MED19'	MED24'	MED28'	MELK'	MEMO1'	MEN1'	MEOX1'	METAP2'	MFGE8'	MGA'	MGLL'	MIB1'	MIIP'	MIR17HG'	MIR203'	MIR34A'	MKI67'	MKL1'	MKRN3'	MLH3'	MMP1'	MMP11'	MMP13'	MMP14'	MMP17'	MMP19'	MMP2'	MMP25'	MMP7'	MMP9'	MNAT1'	MORF4L1'	MR1'	MRE11A'	MRI1'	MRPS23'	MSH2'	MSH6'	MSI2'	MSLN'	MSRB3'	MST1'	MST1R'	MST4'	MT1G'	MT3'	MT4'	MTA1'	MTA2'	MTA3'	MTBP'	MTDH'	MTHFD2'	MTOR'	MTSS1'	MUC1'	MUC15'	MUC16'	MUC2'	MUC4'	MUC5AC'	MUC6'	MUC7'	MUT'	MVD'	MXI1'	MYB'	MYBL2'	MYC'	MYH11'	MYL9'	MYLK'	MYO10'	MYOD1'	MYOF'	MZF1'	NAB2'	NAGA'	NAMPT'	NANOG'	NAV1'	NBN'	NBR2'	NCAM2'	NCK1'	NCKAP1'	NCOA3'	NCOA4'	NCOR1'	NCOR2'	NCSTN'	NDC80'	NDP'	NDRG1'	NDRG2'	NDST1'	NDUFS3'	NEDD9'	NEFL'	NEK10'	NEK2'	NEK3'	NET1'	NF2'	NFATC3'	NFIB'	NFIL3'	NFKB2'	NGFRAP1'	NISCH'	NKD1'	NKD2'	NKTR'	NLN'	NLRC4'	NME1'	NME2'	NME5'	NMU'	NOB1'	NODAL'	NOP16'	NOTCH1'	NOTCH3'	NOTCH4'	NOX5'	NPHP4'	NPM1'	NPRL2'	NPTN'	NR4A1'	NR4A2'	NR4A3'	NRARP'	NRCAM'	NRG1'	NRG2'	NRG4'	NRIP1'	NRP1'	NRP2'	NSUN2'	NT5E'	NTN4'	NTRK1'	NTRK2'	NTRK3'	NUMB'	NUP107'	NUP155'	NUP214'	NUP88'	NUPR1'	NUSAP1'	OBSCN'	ODAM'	OGDH'	OGT'	OIP5'	OLA1'	ORAI1'	ORAI3'	OSCAR'	OTUB1'	OVOL2'	P4HA1'	P4HA2'	PA2G4'	PADI2'	PAEP'	PAFAH1B3'	PAK1'	PAK2'	PALB2'	PAQR3'	PARD3'	PARK7'	PARL'	PARP1'	PAWR'	PAX2'	PAX3'	PAX5'	PAX8'	PBK'	PBOV1'	PBX1'	PCM1'	PCNA'	PCP4'	PDCD4'	PDCD6IP'	PDCL'	PDCL2'	PDGFB'	PDGFC'	PDGFRA'	PDGFRB'	PDIA3'	PDIA6'	PDK1'	PDK4'	PDLIM1'	PDLIM4'	PEAK1'	PEBP1'	PELP1'	PEX14'	PFDN4'	PFKFB3'	PFN1'	PGAM1'	PGK1'	PGP'	PGR'	PGRMC1'	PGRMC2'	PHB2'	PHF2'	PHF6'	PHGDH'	PHKG2'	PHLDA1'	PHLDA2'	PHLDA3'	PHLPP2'	PI3'	PIAS3'	PIAS4'	PIGF'	PIGH'	PIK3CA'	PIK3CB'	PIK3R2'	PIK3R5'	PIN1'	PINX1'	PIP'	PIPOX'	PITPNM3'	PITX1'	PITX2'	PIWIL2'	PIWIL4'	PKIB'	PKN1'	PLAC1'	PLAU'	PLCD1'	PLD1'	PLD2'	PLEKHO1'	PLK1'	PLK2'	PLK4'	PLP2'	PMEPA1'	PMP22'	PMS2'	PNMT'	PNN'	PODXL'	POLG'	POLQ'	POLRMT'	PORCN'	POSTN'	POU1F1'	POU2F1'	PPA1'	PPAPDC1A'	PPAPDC1B'	PPFIA1'	PPHLN1'	PPM1D'	PPM1E'	PPP1R1B'	PRAME'	PRB2'	PRC1'	PRCP'	PRDM1'	PRDM14'	PRDX2'	PRDX4'	PREX2'	PRKAA1'	PRKAR1A'	PRKCD'	PRKCDBP'	PRKCQ'	PRL'	PRLR'	PRMT1'	PRMT2'	PRMT7'	PROM1'	PROSC'	PRRX1'	PRSS23'	PRSS3'	PSAP'	PSAT1'	PSG5'	PSMC3IP'	PSMC4'	PSPH'	PTCH2'	PTEN'	PTER'	PTK6'	PTK7'	PTMA'	PTN'	PTP4A1'	PTP4A2'	PTPN1'	PTPN12'	PTPN13'	PTPN18'	PTPN2'	PTPN9'	PTPRA'	PTPRB'	PTPRF'	PTPRJ'	PTPRK'	PTPRM'	PTPRO'	PTPRQ'	PTRF'	PTTG1'	PUM1'	PVRL4'	PXN'	PYCR1'	PYGM'	QSOX1'	RAB11A'	RAB11FIP1'	RAB17'	RAB18'	RAB20'	RAB21'	RAB22A'	RAB23'	RAB25'	RAB27A'	RAB27B'	RAB2A'	RAB31'	RAB3B'	RAB40B'	RAB4A'	RAB5A'	RABEP1'	RAC1'	RAC3'	RACGAP1'	RAD17'	RAD21'	RAD50'	RAD51'	RAD51AP1'	RAD51B'	RAD51C'	RAD51D'	RAF1'	RAG1'	RAI2'	RALGDS'	RAP1A'	RAP1B'	RARA'	RARRES1'	RARRES3'	RARS'	RASAL2'	RASSF1'	RASSF2'	RASSF3'	RB1'	RB1CC1'	RBM10'	RBM15'	RBM3'	RBM4'	RBMX'	RBP2'	RCAN3'	RCCD1'	RECK'	RECQL4'	RECQL5'	RELA'	RELB'	REPS2'	RERG'	REV3L'	RFC1'	RFC4'	RGS16'	RGS5'	RGSL1'	RHBDD2'	RHBDF1'	RHOA'	RHOB'	RHOBTB2'	RHOC'	RHOXF1'	RICTOR'	RIF1'	RIN1'	RINT1'	RIOK3'	RND1'	RNF11'	RNF115'	RNF146'	RNF168'	RNF20'	RNF31'	RNF40'	RNF5'	RNF8'	ROBO1'	ROBO4'	ROR2'	RP2'	RPA1'	RPA3'	RPL13A'	RPL19'	RPL37'	RPL37A'	RPLP0'	RPLP2'	RPN2'	RPRM'	RPS6KB1'	RPS6KB2'	RRM1'	RRM2'	RRP1B'	RSF1'	RUNX1'	RUNX2'	RUNX3'	RUVBL1'	RUVBL2'	RXFP1'	RYK'	RYR1'	S100A10'	S100A11'	S100A14'	S100A16'	S100A2'	S100A4'	S100A6'	S100A7'	S100A8'	S100A9'	S100P'	SAE1'	SAFB'	SAFB2'	SAGE1'	SALL4'	SAMD9'	SARDH'	SASH1'	SATB1'	SBP1'	SCGB1D2'	SCGB2A1'	SCGB2A2'	SCGB3A1'	SCN1B'	SCNN1A'	SCP2'	SCRIB'	SCUBE2'	SCYL1'	SDC1'	SDC4'	SDCBP'	SDPR'	SEL1L'	SELP'	SEMA3B'	SEMA3C'	SEMA3E'	SEMA3F'	SEMA4C'	SEMA4D'	SEMA7A'	SENP1'	SENP2'	SENP5'	SEP15'	SEPW1'	SERPINA5'	SERPINB1'	SERPINB5'	SESN2'	SETBP1'	SF3B3'	SFRP1'	SFRP2'	SFRP4'	SGSM3'	SHC1'	SHCBP1'	SHOX2'	SIAH1'	SIAH2'	SIK1'	SIM2'	SIN3A'	SIN3B'	SIPA1'	SIRT2'	SIRT4'	SIVA1'	SIX1'	SIX3'	SKP1'	SKP2'	SLC16A3'	SLC16A6'	SLC19A3'	SLC1A5'	SLC25A43'	SLC39A6'	SLC39A7'	SLC4A7'	SLC5A5'	SLC7A5'	SLC9A1'	SLCO1A2'	SLCO1B3'	SLFN11'	SLIT2'	SLN'	SMAD2'	SMAD3'	SMAD4'	SMAD5'	SMARCA5'	SMARCC1'	SMARCE1'	SMC2'	SMC4'	SMPD1'	SMUG1'	SMURF1'	SMURF2'	SMYD2'	SMYD3'	SNAI1'	SNAI2'	SNCB'	SNCG'	SND1'	SNHG5'	SNORD46'	SNTA1'	SNW1'	SNX9'	SOCS2'	SOCS5'	SOCS7'	SOS1'	SOX1'	SOX10'	SOX18'	SOX2'	SOX4'	SOX7'	SP1'	SP3'	SP6'	SPAG5'	SPAG9'	SPARC'	SPARCL1'	SPDEF'	SPHK1'	SPHK2'	SPIN1'	SPOCK1'	SPOP'	SPP1'	SPRED1'	SPRR1A'	SPRY4'	SQLE'	SRC'	SRCIN1'	SRD5A2'	SRP9'	SRPK1'	SRRM3'	SRSF2'	SRSF6'	SSTR1'	SSTR2'	SSTR3'	SSTR4'	SSTR5'	SSX2'	ST3GAL5'	ST3GAL6'	ST6GAL1'	ST6GALNAC1'	ST8SIA1'	STAG2'	STARD10'	STARD13'	STARD3'	STAT3'	STAT5A'	STAT5B'	STC1'	STC2'	STEAP1'	STIL'	STIM2'	STK11'	STMN1'	STRA13'	SULF1'	SULF2'	SULT1A2'	SULT1A3'	SULT1E1'	SUMO2'	SUN1'	SUN2'	SUSD2'	SUSD3'	SUV39H1'	SUV39H2'	SUV420H1'	SUV420H2'	SUZ12'	SVEP1'	TAB1'	TAB3'	TAC1'	TACC1'	TACC2'	TACC3'	TACSTD2'	TAGLN'	TAOK1'	TAP2'	TARBP2'	TAX1BP3'	TAZ'	TBX2'	TBX3'	TBXAS1'	TCEB1'	TCEB2'	TCF12'	TCF3'	TCF7'	TCF7L1'	TCN1'	TEAD4'	TEK'	TEP1'	TEPP'	TERF1'	TERF2IP'	TEX15'	TFAP2C'	TFDP1'	TFDP3'	TFEC'	TFF1'	TFF2'	TFF3'	TFPI'	TGFA'	TGM2'	THRB'	THRSP'	THY1'	TIAM1'	TIE1'	TIMM17A'	TIMP2'	TIMP3'	TK1'	TK2'	TKTL1'	TLE3'	TLK2'	TLX1'	TM4SF1'	TM6SF1'	TMEFF1'	TMEM14C'	TMEM184B'	TMEM45A'	TMEM88'	TMPO'	TMPRSS3'	TMPRSS4'	TMSB10'	TMX2'	TNC'	TNFAIP1'	TNFAIP2'	TNFRSF10A'	TNFRSF10B'	TNFRSF10D'	TNK2'	TNKS'	TNKS2'	TNN'	TNS4'	TOB1'	TOP1'	TOP2A'	TOPBP1'	TOX3'	TP53'	TP53BP2'	TP73'	TPD52'	TPD52L1'	TPI1'	TPM3'	TPM4'	TPT1'	TPX2'	TRADD'	TRAF1'	TRAF4'	TRAP1'	TRERF1'	TRIM16'	TRIM24'	TRIM28'	TRIM29'	TRIM62'	TRPC1'	TRPC3'	TRPM8'	TRPS1'	TRPV6'	TSC22D1'	TSG101'	TSGA10'	TSPAN12'	TSTA3'	TTF1'	TTK'	TUBB3'	TUBG1'	TWF1'	TWIST1'	TWIST2'	TXN2'	TXNIP'	TYK2'	TYR'	TYRO3'	UBA2'	UBE2C'	UBE2Q1'	UBE2T'	UBR5'	UCA1'	UCN'	UGT2A1'	UGT2B11'	UGT8'	UHRF1'	ULBP1'	UNG'	UNK'	UPRT'	UQCRC1'	UQCRFS1'	USF2'	USP14'	USP2'	USP28'	USP39'	USP4'	USP44'	USP6'	USP7'	USP9X'	UTRN'	VANGL2'	VASH2'	VASP'	VAV1'	VAV2'	VCAN'	VEGFA'	VEGFC'	VGLL1'	VHL'	VPS4B'	WASF3'	WBP2'	WBP2NL'	WBSCR22'	WDR77'	WEE1'	WFDC2'	WHSC1L1'	WIF1'	WISP2'	WISP3'	WNK2'	WNT1'	WNT10A'	WNT10B'	WNT2B'	WNT3A'	WNT5A'	WNT5B'	WNT7A'	WNT7B'	WT1'	WWOX'	WWP1'	WWTR1'	XCL2'	XIAP'	XIST'	XRCC2'	YWHAB'	YWHAG'	YWHAZ'	YY1'	ZBP1'	ZBTB10'	ZCCHC11'	ZEB1'	ZEB2'	ZFP36L2'	ZIC1'	ZMYND11'	ZNF217'	ZNF366'	ZNF395'	ZNF577'	ZNF652'	ZNF703'	ZWINT'	ZYX'
2305	5	injection'	1	2286	2409	1930	2619	411	1760	1832	2123	1862	27	1945	2373	1919	2171	2974	2891	2395	40	1871	2174	2956	2363	1919	2960	1862	2262	1676	1878	2429	1943	2812	1829	1910	2302	2312	2331	2392	3439	3426	3382	2819	2548	1834	1778	2222	2057	1908	2238	2239	1790	33	2349	2247	2188	2200	1205	2972	1857	1826	2657	1893	2830	3003	2252	1845	2935	2080	2845	2276	2226	2193	593	1699	2064	2149	1939	2277	2235	1896	2368	2185	2723	48	2249	2252	1920	1789	2250	2179	1844	3402	2380	2335	2701	3419	2426	2909	2224	3324	2060	2387	1882	2968	2836	92	2147	1883	2214	2396	3433	2174	1845	2191	2088	2129	2265	2870	1876	2659	1832	3004	2196	2178	2163	579	2210	2958	1836	2192	551	2141	3303	2384	2686	3422	3387	2709	2182	2231	2181	2953	3170	1712	2643	2658	1879	2396	2257	2354	585	1864	2682	2831	13	2153	2259	117	2390	1964	1918	2115	2385	2221	1788	2646	1807	2232	2148	1792	1866	708	2114	2193	1951	1811	2194	2100	2209	2268	2907	80	2208	55	2430	2320	2688	2414	3401	2480	2996	2410	2208	1841	2377	2268	1828	1791	2195	2563	561	2976	2229	1826	53	1826	2956	2263	2175	865	718	2215	590	2982	2744	3037	3380	2808	2207	1892	2959	2650	2889	462	2760	1810	3407	1884	1784	3022	2204	3225	90	3391	2177	1673	2179	88	1903	2497	3404	2194	2906	2316	2191	3372	2152	3122	1905	1901	3054	2645	2249	2356	2123	2198	2139	3228	1680	2978	2413	2325	2158	1877	2165	2273	2146	1874	1934	2225	2246	2218	2163	1958	2205	76	2132	3392	2369	2197	2200	1897	2283	1979	1925	2140	3399	2216	40	2296	2227	2177	2195	2233	2708	2155	2391	2700	2352	1894	1852	1945	1909	1893	1840	1860	1890	1901	174	2117	1942	1306	2186	1219	1917	1633	2188	1996	2287	2756	2629	1889	2392	1863	1915	2390	2773	2669	1806	2170	1842	2233	1912	2733	2938	2178	1860	1873	1865	2176	1919	1801	2418	1796	2115	2392	1664	2099	2277	2593	2145	2198	2125	64	3053	2971	2163	978	1922	3004	42	526	1360	1804	2242	2314	1848	2247	2262	3379	2709	2205	2534	1666	1830	2967	2138	1761	1869	2861	3351	2262	2177	2166	2244	2269	3007	2204	2455	2369	1777	1701	1890	2067	1871	2236	2739	1820	2129	1642	2339	1195	2416	2836	1660	1926	2940	16	11	2112	1871	2229	1885	2251	2258	1878	2625	2400	2566	1897	2398	1868	1901	1915	2660	2220	30	2350	2397	2120	1853	2580	3277	2590	2300	2226	48	2040	2229	1917	2083	3135	2208	3373	2207	2223	1884	2153	1920	2233	2275	1976	2124	2233	2248	3008	2224	2375	2892	2153	1881	2164	1763	100	2172	2211	2229	2124	1658	2284	2191	1882	2511	2111	3069	2209	2156	2216	1831	2885	2569	383	2214	2193	3400	292	494	1942	1650	2197	2408	2194	3208	2368	2991	3427	1856	1889	2266	1798	2286	2251	2256	3407	48	2068	3382	1811	1874	2208	1898	1696	1864	2384	3154	1911	2346	2144	2200	1938	1928	1851	1671	2155	2975	1770	1797	2226	1966	2398	1931	1867	2186	2223	2952	2461	2180	3287	3430	2725	2974	3410	2285	2133	1945	1938	1943	2176	1902	1916	2663	2549	1788	2199	3375	2523	3425	436	873	2175	2121	2261	2142	1874	2288	3108	1904	2615	1642	2013	1920	2387	2413	2169	1910	1897	1912	1938	2204	2302	2256	1909	2043	3404	2280	1962	2175	1893	2412	2707	1795	2426	2233	2159	1871	2250	1666	606	10	3406	2194	2348	59	3421	2129	2654	2202	2222	1908	1840	1839	3009	2266	2245	1190	2392	2131	2178	3409	2837	2345	2226	1873	1783	2239	2205	2203	1903	28	1912	2288	2658	2278	2091	2166	1911	1886	2161	3302	3010	2744	2212	2250	81	67	1878	1928	1859	2449	2730	1929	2180	3427	2497	2349	2920	2226	2198	2970	2247	2181	1833	2240	1923	2299	2189	2268	2437	2687	2347	3023	2129	1771	2294	2688	2261	2226	2205	2230	1216	1925	2285	2151	18	1853	2299	86	2208	2868	2988	1872	2338	2370	1910	1905	1921	2996	3317	73	1820	618	3405	1868	2199	1913	2160	1862	2092	2107	2992	1868	2309	1916	1876	1840	2223	1765	2173	1828	2228	2259	61	39	1844	3405	2953	2401	2934	1913	2264	2640	2679	2751	1924	2214	2325	2257	45	43	2161	1831	853	2692	2411	1945	2590	1944	2865	1876	1892	1942	1857	2164	2369	2370	1945	2395	2275	1631	2214	2202	1864	587	2836	3392	2975	2128	2964	2755	1763	2267	2230	1936	2237	2061	2206	1901	2316	2715	2209	2754	2252	2232	2713	1939	1919	2168	1885	1897	1812	2244	2026	1917	2071	1911	2203	2240	2880	2123	2235	1834	2356	2137	3329	2788	2689	2693	1821	2046	2996	2247	2275	2401	2425	2239	2365	2323	2429	2725	2390	2099	2272	2057	1761	2401	1931	2397	2113	2178	2732	1879	2356	1791	2477	2411	1947	1649	2422	1893	2340	1853	2210	225	2607	1888	2690	2956	1943	2696	1877	2277	1906	2132	2260	2093	1171	2567	2203	2247	1899	2535	2663	322	2703	1938	2074	2203	2257	2214	2387	2724	1951	1967	1943	1872	2931	1902	1643	1919	1648	2401	1888	1703	1909	2135	1896	1898	1909	2242	2337	2276	1901	2135	1913	2866	1931	1879	2905	1656	1921	2901	1821	1914	2301	2225	1944	2180	2340	2905	2744	2400	2701	3375	2706	2914	2940	2211	1906	2225	2165	2878	1932	2524	1886	1828	2280	2989	1748	3435	1803	1910	1841	2431	3246	2399	1248	1934	3419	2977	3412	2790	1859	2232	470	1903	2903	481	1811	1878	2132	2359	1818	1886	3390	3391	1874	2229	1816	2389	2216	1936	2157	2696	2690	3394	2367	2897	1647	3423	2229	3396	2409	351	2261	2366	3430	3042	2883	2853	2284	622	186	2207	3175	2533	3162	1846	2376	2227	2231	2363	30	2259	2226	2836	2658	406	559	2824	2172	1868	2287	1664	2633	2245	2385	2161	8	1914	2780	2830	2981	1838	1867	509	2123	2229	208	2224	2395	2646	2127	2749	2244	2423	1846	3	2292	1813	2220	2260	2119	2872	1867	1926	21	2207	310	1862	3231	2900	508	2271	1197	2358	15	1883	2365	1882	1905	1827	2301	784	2261	1988	2129	2902	2149	1846	2224	2402	2196	2182	3384	2957	1896	1852	1857	2190	32	2165	1802	2205	1857	2362	1889	1888	2959	2337	3344	1917	1936	2260	2256	1854	1890	1828	1870	3339	2691	3365	1837	2260	2071	3141	2491	1830	2746	2411	2706	2796	2389	2294	2329	1877	349	1874	2896	1296	2251	1944	64	47	2880	2166	2178	2226	2233	1831	1927	1871	1681	1868	2819	1830	1915	2681	2720	2181	2425	394	3406	59	2213	2452	1908	1901	2891	1907	2354	1917	2304	2214	3353	2196	1925	2257	1918	3391	2170	1868	1930	3408	2253	3367	2137	2253	1892	2534	2348	1900	2237	1878	2328	2975	1654	2653	2967	1941	599	2146	2368	2217	2117	2222	3266	2248	2363	2202	2128	2419	2191	1843	2702	2266	1838	1893	1881	2193	2174	1953	2738	1638	2188	2215	2169	102	2257	2214	2459	2156	12	1868	1870	2326	1876	1900	1780	3229	2884	2407	2252	2152	2373	1822	2172	1665	1659	2381	2130	2162	2154	2197	2414	1907	3436	2549	515	1945	1938	2877	1935	1873	2125	2155	2296	2280	1764	2206	1936	1775	1813	2264	2200	2178	20	12	2238	2536	2216	2258	2167	2173	2184	2224	2276	2203	1773	1833	1771	2189	1919	2181	2733	2172	2202	2218	2327	1827	1904	1850	2074	1789	2748	2899	2436	2167	2604	3361	3337	1846	2351	2912	2661	3011	24	1881	2715	2341	1896	591	2245	2175	3136	2225	347	2136	1673	3412	2094	2220	1855	2419	1926	1873	2252	1896	1921	2801	2123	2234	3412	2802	1948	2745	1905	2157	2265	2095	1771	1881	2217	1778	3318	2692	2403	329	1703	2714	2266	2199	1872	1915	1816	2390	2294	1822	2207	1957	1878	2197	1940	2298	2623	1863	2230	1883	2125	1962	1878	2288	1841	2091	2219	1253	2094	2126	2370	2297	2500	2711	2361	2192	2978	304	2803	1841	1910	1953	1903	1666	2392	2204	2341	2235	2383	512	2424	127	513	378	2817	1804	2235	2189	1906	2401	2283	2270	2291	2835	2212	2310	1884	2647	2439	1659	2149	2114	65	2423	1868	2409	1916	2226	1824	2251	5	2378	2166	2108	2449	1757	2370	2199	2276	2170	1871	1850	1815	1885	2065	2683	1911	2291	2055	636	2914	2132	2241	2213	1872	2035	2430	2753	1311	2139	2715	2245	2995	2473	1962	1918	3050	1883	2919	3367	2094	1952	2192	2254	1779	2209	1914	2298	1918	2200	1773	1917	2221	1797	2907	17	186	228	3037	2441	50	1921	2138	1880	1907	1877	2200	2274	2654	1886	2397	3405	373	2236	2995	2392	1957	1830	1849	1813	1667	2389	1199	2179	2269	1769	2833	2223	333	595	2184	3151	2959	2254	1909	2013	3414	1932	2466	3013	2233	1695	1678	2167	2426	1950	2264	1668	2367	3337	1922	2187	1939	2208	1901	2189	1920	2225	76	2050	1744	1935	2164	1923	1898	2176	1864	2222	1880	2240	2151	2180	2592	3409	3209	2694	2978	1794	2332	1685	3395	2996	2446	2205	2068	2248	1900	2367	1757	2214	1870	1908	2232	2362	1865	1841	2281	2712	1866	55	13	2153	2179	2140	2394	2135	2258	1890	2198	2327	1806	3419	2920	2672	1855	1765	1856	1868	2200	1874	1819	1804	2202	602	2669	1944	1889	1678	1902	2572	1737	1793	1886	3421	2091	2554	2752	2377	2156	2208	2135	2121	2779	2158	1811	2928	3185	2756	1782	2173	2364	2140	1665	2382	1873	1746	1985	1903	1885	1903	1897	2124	1890	1883	2462	2756	1909	2266	2228	2192	1758	2235	2131	2212	374	1904	2584	2700	3394	2378	2854	3429	2224	2299	2636	2287	2130	2204	2132	1647	2670	2099	2233	2474	2285	1923	1852	13	2244	2162	2275	2692	1832	2207	2399	2127	1864	2328	1673	2245	1832	2743	165	2738	1807	2173	3425	2242	2223	2626	2174	213	2231	1831	2671	1647	1247	1857	2425	2637	1169	1910	2221	2441	1872	1093	14	1855	1895	603	1875	1853	1885	2269	1873	2219	2216	1821	2229	2346	1223	1868	2243	2940	2204	2516	1877	3421	89	1904	3415	1885	2067	2175	1897	1907	1887	2705	1822	2415	2353	2358	2912	1743	2853	1828	2347	45	3002	3431	2186	2277	2137	191	3351	2663	2391	1937	3402	2600	2717	1930	1891	2360	491	2155	2159	1652	3388	3402	1886	22	2127	3022	1879	1816	1639	2179	2761	2227	1948
302	6	capecitabine'	1	2495	1794	3011	1976	3210	2997	2989	1670	1731	1702	2991	927	2993	1799	2582	2368	2022	1716	1514	1034	2709	2037	1483	475	1539	1724	2997	3012	2013	1562	2467	2993	1508	2496	1681	2181	1843	3284	2766	2535	2498	2412	2980	1558	2505	2049	1578	1759	2486	2988	67	1934	1868	1726	43	2983	2723	1498	3003	2436	1595	2561	2762	1538	2992	2628	1928	2153	1990	2139	2453	2679	1609	2481	1777	1558	1696	1158	2998	2199	72	2237	2073	1990	2053	1588	1634	2474	1268	2992	2908	2116	2063	2044	2919	911	2533	1681	2829	3070	1779	3002	2592	2415	1844	1653	1592	2036	1780	743	1949	1868	2083	2008	1268	2855	2522	2993	2296	1806	2587	2096	44	1868	2626	1841	2575	2994	1514	3074	1699	2775	1736	2216	2719	2239	2173	1883	1969	2003	2614	3032	1704	2411	1994	1572	1989	1993	2176	1711	1636	2336	19	1632	1520	2134	2666	1931	1676	2987	2132	2139	1485	1485	2319	2987	2489	1505	1636	1831	2616	1881	2084	3001	1656	50	1509	2005	1516	2622	2953	2085	1752	2112	2226	2298	2013	541	2074	2649	1780	1696	1601	1692	2858	2988	1604	3436	2206	2854	2414	2078	1515	1708	1580	3279	1650	2049	3044	3237	1774	3298	2692	2028	2809	3196	2437	1720	1681	2711	2273	2414	2594	2495	1609	3152	1525	2994	2420	2011	2896	2582	3062	1942	2973	1991	2536	1560	2262	3175	1973	2674	1631	1256	3031	3437	3252	3255	3009	2993	2159	2069	2178	2031	2088	2167	3016	425	2673	1730	2076	61	1657	1290	1690	1997	2989	1640	1872	1704	11	1528	1502	1216	2005	1719	3107	2587	1200	2172	1571	2002	3006	1704	2467	2971	1951	2062	2485	1683	1516	1721	1767	2307	2086	1882	2054	2054	2993	2980	2999	1847	1589	1504	2993	2971	1575	3055	1579	3007	3023	108	1623	1787	1695	2157	4	2481	1934	2454	1595	2020	1786	3016	1952	2295	2049	2978	1194	1706	1973	1666	2343	2472	1980	1478	3009	3011	1848	3000	1638	2125	2999	1911	1816	1549	1290	2484	2316	1978	1721	1586	2341	3272	2717	1528	2604	1818	2616	2678	3275	2996	2986	1705	1974	2988	1433	1701	2986	2492	1960	2171	1576	1623	2688	1815	2991	1631	2767	3073	2868	1433	2021	1310	1780	2655	2470	2214	2007	1687	3011	1550	1838	1698	1725	2418	1508	59	1523	2209	1598	1655	2659	1550	2996	36	51	1496	1911	1890	1767	3000	2136	2066	1655	12	2173	2212	1638	2069	1637	2997	1899	2113	1985	1817	2141	2109	1546	2994	2083	3171	2309	2127	1154	2104	1617	72	2999	1825	3159	1284	311	2018	1965	2999	1891	1561	1869	2497	1560	1682	1711	1873	2999	1189	2119	2440	1500	2998	2478	2973	2641	1778	2467	1190	1653	2989	1812	1807	2991	3203	1503	2861	1766	1084	1715	1486	2653	2287	2595	1726	1193	1601	3159	3148	1842	3001	1801	1776	3437	3223	863	2461	2870	1513	3001	1955	2986	1797	1294	1670	3232	2784	3430	2980	2998	1534	1977	1602	1749	1445	2144	2850	3008	1727	1498	1397	3010	3002	1517	1563	1798	2506	2984	2999	1284	2987	1468	3006	2999	1134	2963	2599	888	2011	3232	3084	2512	2599	2879	2030	1983	2985	1659	3010	3437	1581	2994	19	2179	1561	48	3218	1992	3128	2336	2697	1717	1447	2065	1831	1833	2003	3004	2996	2096	2982	1970	2996	1932	2084	1589	2998	2983	2995	2996	2122	2049	1768	3010	2147	3205	2025	3024	1208	3004	2054	2317	1686	1668	2464	1229	1774	2854	2991	18	1556	2655	1509	2103	1753	3122	2029	1982	2012	2482	2997	3001	2998	2599	1987	1112	1496	1990	1813	1797	2778	2528	2184	2483	1479	2986	1726	1528	2126	2998	1709	1542	2882	8	1776	1238	2469	1471	2993	2048	2612	2755	2480	1314	1428	2917	2455	3000	2986	1867	2188	2363	3003	1137	2887	2236	2010	2516	1488	1626	154	1354	2013	2995	1802	1760	2140	1716	1721	1722	3248	1975	2770	1282	1541	2015	2529	1720	2484	2843	2491	1802	3004	1592	2091	2017	1598	1724	2487	1989	2436	2758	2999	1868	1909	1568	1502	2990	1051	2884	2414	2979	3121	2961	1531	59	1701	2031	2986	1987	1879	2774	3009	1782	1615	1494	2986	2884	1470	2063	2985	2092	2013	2184	1913	2989	2983	2653	1988	2514	2999	3098	2436	1737	2405	1601	1785	1985	2007	132	1386	1709	2989	3217	2543	1656	2460	2253	2996	2634	1551	1701	1501	2991	1896	2072	2115	2993	2284	2496	1461	1676	1999	2996	2688	2429	3169	2188	1446	2699	2379	1753	2469	1732	1542	1758	1491	1118	1453	2153	2429	1695	2571	1304	2044	2441	2991	1782	1161	1657	3003	2994	1110	61	1592	1935	1601	1761	1682	2608	1957	2463	1521	2022	1752	2989	2443	2250	2230	2995	3436	2707	1155	2503	2127	1744	1719	2127	2049	859	2249	2000	1924	1991	2007	2990	2206	1663	2097	2040	1816	2455	3021	1873	1573	1768	1659	1844	1815	875	1728	2130	3003	1897	2415	2185	1833	2591	2561	3012	2422	2998	1722	1898	1871	2861	1706	1594	2285	1879	1715	3005	2038	2400	3082	2416	2996	1737	2482	2498	1951	2057	2218	1560	1542	1583	1498	2568	3008	2981	2997	2994	1716	1565	2981	1670	2478	3005	2996	1651	2028	1957	1362	1579	2002	1829	2455	1861	1595	2661	1595	1486	2447	1774	2993	1843	2467	1679	1511	1891	2564	2487	1933	2250	3250	2321	2679	2657	2485	1542	1752	1484	2603	3004	2295	1715	1674	1719	2610	2991	463	2997	2986	3007	2095	2789	1857	1811	3005	2723	2645	3163	2229	1720	2494	3205	2997	2664	3146	2992	1567	2834	2144	1670	3012	2880	2934	2988	1445	2981	1751	2466	3004	2454	1925	2186	2796	1951	2702	2974	3077	45	3027	2086	3255	2482	2606	3073	2741	2592	2198	2543	2800	3240	2452	3103	2202	3352	3003	2043	2089	1681	2150	1560	2486	2476	59	2209	3209	2316	2513	2035	1612	2035	1646	1864	2131	2165	1285	2996	3012	2279	2417	2700	1551	2984	2271	1895	1751	2070	1985	1917	2494	1503	2490	2072	946	1679	1543	2040	1599	17	2099	1731	2535	2998	1754	2847	1485	3083	1781	3182	2367	2788	2500	2977	2067	1704	2996	1750	1514	2998	3000	2505	2785	1694	1897	1602	2460	1935	1570	2013	2022	1987	1978	2987	2662	1586	2986	1652	1875	1884	1911	2982	1509	2994	2153	1587	3002	2640	2206	162	3002	2984	1716	1501	3001	1583	1720	2996	2874	2753	3062	2986	2493	1853	2852	229	1627	2254	2024	2228	2357	2571	2494	1636	1557	3356	3001	2576	2986	1999	1575	2700	1434	2496	1256	2064	2449	2929	1668	1542	1574	2996	2990	2512	1502	2995	2339	2428	2476	1782	3171	91	2139	2485	868	1647	1833	2403	2980	1705	1828	2051	1720	3218	1965	1559	2865	3005	684	2073	2998	1553	2950	2073	2921	1832	2860	2997	2293	1664	1614	1711	2980	2511	2577	1561	2501	2698	2988	2958	1737	2099	51	1841	1504	3027	1669	1781	2150	1889	2245	1664	1664	2185	1876	2994	1525	1523	2080	1838	3011	2496	1510	1660	1704	1192	1828	1982	1771	2128	2141	1585	2986	2971	2166	2985	1698	2998	3179	2725	2150	1851	1747	1999	1582	1767	1543	1576	2242	1037	1275	2450	1704	2023	1547	3190	2359	2728	3002	1600	2640	1540	1587	1726	10	2119	2533	1607	1490	2996	2988	3000	1781	2491	1984	1493	1551	1729	2288	1275	1870	48	2472	1916	3435	2036	1841	1825	2981	3000	1756	1656	1236	2461	1772	1744	1683	2039	2988	1591	2989	1739	2990	3173	2530	1974	1970	2315	2964	3095	1533	1926	2715	2069	2767	1843	2985	2354	1782	1760	2494	2083	1330	2966	1109	2674	1494	2991	3099	3426	2004	1568	880	2993	1539	1941	1507	1559	2599	1783	1451	2944	2361	2983	2793	3005	2838	1710	1551	1595	2993	1752	1808	3091	2401	2081	2894	1780	2396	2497	1518	3009	1512	2995	1633	2505	1459	2814	1644	1585	2099	3011	2046	1985	1569	1752	2997	1697	2997	1563	2474	1781	1244	3434	1678	1843	1992	1765	2015	2094	65	2089	2034	2609	2888	2563	2989	1861	1574	2995	2998	1956	1234	1985	2451	2186	3216	2206	2441	2646	2332	2556	1669	1739	1998	1633	2228	2146	1703	2198	2468	1983	1674	1616	2251	2086	2988	1683	1828	1877	2204	1666	2213	1496	2479	2988	1572	2029	2000	1829	1579	1585	2972	1724	1669	2178	1693	2977	2985	2997	1565	1495	2343	2991	1709	1680	3061	2699	1823	2148	1774	2989	1671	2129	2384	1597	2013	2417	1730	2598	1649	2995	2993	2807	2986	2777	3049	1710	1540	1377	2847	2996	1225	2997	2044	1655	2021	3003	2993	1490	1671	2596	3126	3204	3031	3094	2263	2077	1576	1737	1833	1548	1619	1633	1440	1730	1553	892	2913	2703	1929	2355	2075	3007	1697	2995	1473	2995	2108	2998	2091	1391	1486	2694	58	2990	2480	1847	3279	2670	9	1597	79	2947	1553	1955	2617	1969	1617	1592	2478	2133	1714	1695	1807	1933	2438	1472	2834	1578	1758	3001	2072	1593	1311	2588	1903	1570	1572	1536	1529	1565	1723	2991	1816	2988	1671	1978	1668	3238	2683	3013	2250	2638	2983	2207	1872	3023	53	1949	1694	1959	1800	2984	2114	2992	2478	1489	1709	1985	1685	1533	1491	1707	2395	1623	1156	2991	1919	1983	1771	2131	50	2115	1579	1753	2142	1483	2960	2601	2300	1625	2991	1553	1496	2048	1710	1596	2974	1979	2281	2437	1575	1642	3001	1648	1379	1601	2986	11	2838	1904	2116	1858	1814	1949	1723	1823	1947	2455	1465	2991	2593	2780	2060	1663	1216	1995	2016	2999	2229	3006	1547	3003	1500	2987	3008	2979	1715	2013	2977	2196	2533	3009	2499	1133	1912	1574	1729	1665	2052	137	1754	2447	62	429	2141	2462	1321	2847	1941	2370	1688	2000	2093	1794	1542	2414	1849	38	2317	1406	3002	3005	2514	1779	1483	1701	2191	2992	2046	2109	3434	1645	1971	1556	2499	1737	2526	3212	2431	3012	2492	3138	2859	1868	2379	1649	2924	1818	2996	2079	1722	1696	2997	2051	2296	1565	2986	1820	2309	1676	2743	1704	1559	1577	1547	1486	1784	1584	2860	1465	2470	2474	2991	1388	2139	3004	1726	2001	2647	1998	1849	1725	2839	2051	1635	2837	1479	1735	1516	2995	3006	3000	2408	1570	1712	2554	1893	2199	2993	2971	1582	2141	1815	2773	2939	46	2512	1638	3128	2922	2429	1627	1611	3074	2407	2377	1688	1769	883	2495	1816	45	1599	3172	2879	1531	1732	1509	1476	1759	1554	1554	35	2329	1687	2996
442	6	cyclophosphamide'	1	2071	30	1827	62	395	1822	1806	2112	1840	2198	1821	2214	1810	2081	2849	2790	2311	2363	1770	2053	2931	2231	1837	3368	1850	2212	1848	1883	2338	1779	2719	1650	1762	1937	2351	2349	2336	3414	3412	2938	2772	2611	1806	1853	1405	1908	1840	2305	1888	1824	2379	2311	2136	2229	2171	1641	2926	1704	1679	2595	1790	2722	2906	2164	1776	2916	1979	2739	1904	2200	2120	2802	1736	2242	1997	1875	2137	2269	1872	2357	2045	2656	2291	1886	2164	1785	1859	2173	2064	132	3116	2276	2293	2646	3127	2368	2827	2094	330	2866	2330	1813	2895	2814	2376	1976	152	1939	2294	873	16	1787	1951	2199	1916	2078	2827	1888	2666	1184	2923	2148	1929	2044	2828	2141	580	160	2110	3196	1921	2930	2237	2591	3293	3310	2642	2194	2217	2121	2812	3328	1176	2639	2622	1205	2341	2147	2229	1863	1835	2599	129	2113	2213	2201	104	2230	1249	1857	2143	49	1940	1869	2614	1883	2207	1715	1787	1869	3161	2002	2144	1732	1693	2151	1957	2185	2139	2824	3219	2205	2356	2347	2213	138	2361	3324	2432	2945	2349	1995	137	2305	2248	1227	10	2156	2479	530	2957	2108	1816	2416	1211	3212	2016	2306	848	41	20	3365	2879	2680	2945	3304	66	2032	1882	2931	68	2792	2689	2684	1264	3382	1746	1172	136	2121	3220	2763	3296	2053	3327	2169	2914	154	2346	3400	2125	2888	2217	2137	350	1973	3335	3400	1844	3381	2577	2224	2291	2198	2127	2193	3216	945	2963	2396	2276	2101	1795	2068	17	2070	1814	1797	2152	2139	1378	2165	1662	2024	2314	1862	3318	2349	1690	2222	1835	1338	142	1886	1930	3341	2211	2355	2155	2188	2070	2156	2045	2678	2111	2263	2638	2293	1776	1776	1668	1672	4	1795	1918	1669	1860	3349	2055	1725	1923	2133	1679	1800	1810	2143	2042	2167	2668	2553	1215	2355	1791	1824	2198	2714	2595	1862	2122	1175	2218	1724	2643	2913	2167	1210	1869	1903	2108	1776	1827	2333	1793	33	2311	1215	1916	1901	2559	2075	2135	2124	2556	3411	2885	2160	2758	1683	2902	3073	3380	1818	1208	2269	2376	1804	2189	2188	3203	2641	1858	2496	1699	1794	2949	2096	1794	1868	3290	3378	2046	2090	2080	2234	2112	2938	1373	2385	2270	1688	1859	1197	2154	1843	2192	2712	1171	2128	1221	2262	1677	2279	2791	1638	1185	2889	1918	1715	2147	1823	2085	1178	2260	2121	1875	2605	2284	2515	1848	2313	144	1894	1844	2682	2222	2206	2262	2338	2074	1708	2579	2547	2450	2260	2061	2420	2089	2109	1199	2140	3388	2158	3398	2122	2158	1834	2138	1669	2141	2226	1939	2023	2228	2136	3374	2200	2249	2846	2026	1875	2189	1793	2854	2128	2137	2153	2081	1703	2228	1943	1246	3386	2027	3070	2036	2070	2180	1665	2858	2494	2700	2089	2129	3330	3133	3387	1889	1228	2073	2333	2165	3410	2321	2818	3119	1200	1784	2066	1840	2171	2030	2165	3359	2964	2035	3209	1817	1170	2173	1879	1693	132	2341	3108	1711	2257	1734	2068	3252	1195	1881	1868	1969	2960	1694	1845	1980	1223	2309	1837	1858	2145	3226	2960	2449	2213	3398	3380	2700	112	3401	2142	2145	1662	1848	1855	2134	1192	1874	2600	2511	1894	2134	3351	2449	3396	2730	3213	2194	2169	1369	1978	1666	1938	3401	1878	2481	1873	2040	1679	2336	2240	2049	1669	165	1855	1723	2035	2097	2126	1871	2224	3380	2238	1920	2163	1835	2305	2704	1823	2333	1381	1740	1857	2128	1887	11	1870	3024	2160	2306	2336	3285	2139	2503	2157	2218	1188	1862	1677	104	2187	2089	1706	2339	2141	2090	3090	2772	2290	2179	1864	1846	2222	2144	2208	1845	2288	1848	2199	2606	2280	1999	2220	1171	1226	2110	3071	2974	2682	2161	2150	3212	2636	1672	1913	1968	2275	2703	1806	2198	3376	2415	2247	375	2173	2146	18	2217	2182	1706	2124	1656	2224	2191	1348	34	3299	2275	148	2065	1770	2198	2596	2150	2123	2232	2121	1803	1708	2303	2261	2146	1188	2081	2868	2145	2764	2918	1695	2301	2363	1669	1818	1844	2902	3222	2520	1655	3234	3352	1196	2128	1849	2137	1772	2032	2135	2948	1832	2159	1250	1192	138	2193	1669	2145	1822	2189	2229	2321	2095	1648	3179	2907	2394	2926	134	3403	2271	2523	2698	1849	2177	2277	2363	2411	2108	2154	1712	3376	2576	2278	2164	2555	1214	2825	1628	1855	1196	1867	2153	2297	2307	1655	2381	2156	1801	1887	2136	1867	2895	2735	3391	2815	1967	2927	2639	1868	1891	2276	1709	2077	1990	2117	1838	2310	2664	2170	2637	1779	2167	2652	1845	1712	2146	1872	141	1910	1906	2059	1850	2130	1192	2204	1914	2839	2089	2126	1825	2184	1902	3235	2740	2661	2642	1688	2054	2915	2167	2183	2398	2384	2217	2276	2248	2372	2592	2361	2021	1928	2310	1837	74	1824	2400	1922	2006	98	1838	2272	1228	2331	2267	1846	1875	2427	1823	2251	1866	2080	95	50	1895	73	2950	1914	2605	1695	2144	1881	2118	2037	2182	1848	2548	2125	2118	1670	2487	2474	3393	2614	1901	2115	2218	2075	2111	2312	2674	1698	1815	1853	1855	2907	1885	1696	1175	1823	2328	1811	1854	1226	1945	1175	1869	1668	2175	2284	2209	1895	2208	1907	2859	1923	1896	2838	1879	1765	111	1765	1664	2358	2049	1898	2134	2289	2883	2697	59	2689	3355	2616	2920	2906	2163	1791	2172	2079	2836	1904	2457	1626	1743	2220	2942	1674	260	1833	1811	1834	2334	3258	2234	1909	1897	3081	2871	867	2751	1879	1388	3410	1792	2802	3226	1868	1656	2136	2307	1855	1170	3337	3202	1853	2161	1819	2306	2115	1771	1940	2633	2432	3208	2272	2822	1690	3213	2170	3305	13	2626	2044	2317	3324	3021	2824	2828	1402	3166	399	2156	3400	80	3393	1825	2338	2155	2133	2339	2083	2196	1911	318	2549	3382	2561	2753	2132	1888	2179	1852	2681	1943	2367	2101	1826	1195	2719	2763	2897	1212	1661	2713	2146	2161	2421	2126	2377	2645	2034	2738	2171	2264	1884	1867	1920	1899	2097	2210	2050	2819	1686	152	3144	2104	414	1834	3175	2861	2975	2172	1765	2324	1652	1781	2136	1696	1673	1198	2259	2928	2208	2021	2102	2747	2134	1758	2187	2157	2046	2098	3149	2939	1236	1685	1740	2175	2145	1910	1235	1935	1660	2357	1795	1838	2956	2338	200	1680	1856	1917	2172	1676	1780	150	1851	3107	2589	2574	1810	2094	2111	3108	3297	1204	2673	2268	2671	2729	2316	2217	2272	1856	3381	1833	2845	1774	2057	1151	2327	2164	2808	2131	2140	2093	3141	1786	1823	151	1854	153	2786	1684	1713	2635	2708	2132	2328	428	77	2433	2155	2369	1797	1886	2898	146	2366	1939	2131	1878	3010	2006	1816	2134	1859	704	2123	1800	1816	3189	2229	3352	1714	2186	1717	2487	2175	1624	2169	1663	1313	2946	1653	2581	2958	1787	3213	2210	2251	2111	2055	1960	3241	2161	2332	2246	2068	2359	2216	1662	2663	2220	1777	1214	1850	2222	2081	1670	2691	1254	2263	1376	2218	2405	2182	2106	2362	2241	1725	1198	1602	2129	1821	1862	1682	3388	3375	2215	1717	1999	45	1897	2083	1712	1796	2293	2075	2032	1899	2106	2321	157	3385	2521	2949	1200	1712	2719	1871	1838	2170	2181	2230	2190	1219	2202	1847	1644	1173	2211	2051	2198	2004	1816	2056	2448	2172	2236	2024	2121	2123	2146	2166	2154	1784	1805	1884	2159	1798	2091	2635	2026	2160	2101	2240	1220	1811	1886	1667	1627	3371	2817	2325	2148	58	3118	274	1824	67	2886	2564	2974	2185	1836	2640	2322	1926	57	2110	1915	3117	1952	2867	2122	1883	406	2076	200	162	2374	1193	1844	2233	1839	1777	2779	2100	1918	3159	2706	1848	2663	1889	2124	2234	1767	1900	1768	2171	1831	3361	2654	2334	3366	1806	2690	2182	2173	1764	1684	1237	2356	2181	1872	2017	1883	145	1945	1807	2219	2581	1825	2176	1245	2202	1812	1685	2181	9	26	2139	1899	2120	2211	2289	2081	2422	2681	2079	2246	2915	3093	2783	1794	1847	1230	1874	1677	2335	2214	2290	2176	2340	3402	2335	2871	488	362	2776	1188	1418	2183	1712	2351	2180	1322	2281	347	2227	2195	1865	2520	2415	1805	2166	2123	2298	2391	1885	2355	1793	1920	151	2082	2180	2297	2146	2084	2345	1768	2309	1350	1959	2182	1789	1195	1203	1216	2009	2678	1704	2279	2152	3238	2825	2063	1962	2142	1823	2140	2256	2536	1767	2083	2575	2240	2877	2438	1689	1724	2965	1853	2916	305	1392	1829	2087	2173	1703	2148	1196	2226	1890	2136	1796	3	2175	1638	2814	3279	3382	3395	3408	2378	2222	1872	2007	1788	1806	1849	39	2152	2528	4	2349	3222	2881	2111	2935	2303	1896	1745	1224	1757	1853	2308	1883	2154	2174	1812	2837	2108	3386	2690	1962	3388	2915	2015	1825	2096	478	1881	2300	2896	2179	1202	1896	2077	2376	1892	2209	1846	2331	3395	1819	2008	1651	2089	1872	2161	1244	2247	2865	2055	1210	1723	2182	1919	1832	2038	1852	2109	1649	1898	2165	2153	3334	3192	3129	2602	2840	1656	41	1923	3328	96	2418	2110	2060	2087	1650	2288	1826	2176	1681	1711	2240	2260	1859	1191	2215	2693	1824	2084	1202	2103	2152	2090	55	2038	2187	1842	2156	2189	1763	3136	2798	2616	1737	1700	1786	1863	2176	2072	1861	1792	1883	2769	2587	1837	1813	1217	1825	2430	1937	1710	15	304	2162	2501	2647	2360	2007	2149	1751	2075	2713	2166	1884	2917	3150	2684	1688	2019	40	2096	1797	2283	1770	1232	1858	1690	1231	1689	1832	2114	2153	1833	2409	2687	1708	2090	2226	2135	1762	2272	2148	2156	3065	1197	2568	2670	59	2299	2820	762	24	2344	2520	2207	2140	2163	1986	1760	2623	2118	11	2394	2242	1736	1786	2099	2022	2142	2240	2656	1841	2150	2270	2102	1874	2272	1674	1969	1930	2681	121	85	207	2210	354	2047	2112	2616	2203	3368	2205	1813	32	1871	1792	1909	2299	81	1845	1627	2192	2381	1175	3141	1855	9	1158	1218	1672	1859	1665	2159	1793	2198	2130	1197	2072	2188	1790	1187	2181	2891	2226	2515	1673	3212	74	146	2973	1826	2153	2108	1917	1833	1795	2657	1181	2333	2266	2289	2797	1769	196	1686	2286	1753	2951	3215	2096	2207	2035	2165	3152	2584	2343	1836	3373	55	2665	1857	153	2280	2683	1913	2135	1218	3385	3360	1862	1852	2129	2937	1836	1895	1683	2047	2734	2252	1816
559	6	emtansine'	1	1344	2496	2211	3307	2017	2170	2183	3226	2169	260	2204	2619	2170	1639	150	1549	1912	1188	2171	3236	1193	1756	2196	33	2167	263	2196	2217	891	2190	1652	2182	1377	258	2521	2647	1249	1624	2277	2104	2909	3321	2160	2178	239	1845	2189	264	256	2169	1051	836	2438	2412	1019	2171	1439	2185	2195	1686	2182	3000	2354	2435	2169	1355	3224	886	248	274	245	561	2204	264	3224	2224	1347	2445	2186	2664	1042	1979	187	248	267	2189	2179	249	3225	2168	567	2493	1774	1526	459	2668	1339	239	2204	2463	1307	2200	2071	1387	113	1093	2187	1681	1457	2429	1657	2204	2392	240	3231	2442	1467	2180	1203	2174	3165	254	1046	3230	1546	1077	1187	2181	1034	1727	234	488	935	668	1207	2497	2909	1162	239	2400	1278	1163	2247	1871	749	1444	1654	2425	2472	1523	2184	1333	1522	232	1002	253	1649	2654	2217	2190	242	88	2390	1320	3320	2168	249	1054	2168	2226	1884	3219	1511	2222	2164	1898	1044	266	2458	1079	1800	245	1322	991	210	1732	2641	2048	1660	1010	91	1522	2188	180	2437	2197	2190	873	477	577	1959	1191	2199	2675	2156	413	250	1337	1784	2510	1040	681	161	966	1891	2463	2988	1123	1471	182	2883	1576	1880	1583	1640	1811	2163	2199	20	240	2164	3023	2329	3228	2284	1354	1266	2181	796	2275	3237	2192	2629	2443	114	3226	2434	2233	2204	1127	3304	1792	1272	3233	2399	253	185	537	1492	2692	195	1060	2178	3224	1893	3233	2191	2192	2434	246	259	1864	2202	1076	208	229	2040	2480	2427	243	2205	251	2227	2205	237	1489	2399	2496	262	257	1622	2414	1110	754	2416	208	1006	2636	1519	1427	2192	2178	2188	2148	2214	2156	2213	1661	1292	1548	1517	1078	1506	1449	2173	2452	1006	255	696	1472	2224	1205	2175	2213	2458	181	1756	2149	1277	1457	255	2199	3329	2224	251	2142	2223	2204	3226	2196	2172	1197	2211	1247	1113	2186	983	234	1861	3231	1409	3237	1365	2226	1413	1046	1398	2206	3207	2308	2403	2185	2160	258	2648	2194	2441	232	1224	728	222	1310	2179	2199	1462	1017	2176	2212	1754	2273	2440	2379	1868	1899	2480	3211	242	1196	79	2178	1513	2195	1042	2193	1139	1009	2204	1063	2173	2473	2206	2655	1912	2191	1406	3040	1028	2193	1034	2205	2404	1440	237	2417	2184	1690	1446	2609	2195	1201	2215	2182	2215	3316	1027	2411	834	1140	1011	2191	3299	991	1242	2074	1196	2682	3227	1065	2207	3222	435	2401	351	986	2414	1513	1027	2194	1030	225	1660	247	284	971	2314	1626	1792	1378	1055	1421	249	2168	1722	927	226	1030	3229	2171	2461	2391	2198	2012	1059	1230	2393	3216	980	2173	1704	3291	1381	3216	1041	537	1861	2314	2197	2184	1006	839	1202	2152	2642	2007	1763	1434	2183	2420	2171	1223	2428	1375	1594	1664	3218	1275	2200	2184	251	1413	2179	2201	67	3254	1424	2646	976	2470	2095	2196	1565	2208	1826	1925	2188	1402	1021	2198	133	1495	2186	2426	1879	1550	1040	258	2352	2372	196	1248	1942	253	3223	2181	2207	2247	3224	2200	2174	3317	468	2197	1569	1589	1283	2054	549	1204	252	1018	256	1058	2183	2425	1966	2198	3312	2165	1652	1453	2464	2487	3235	2203	2166	2178	2210	246	234	1244	2200	2452	1144	246	2258	1749	1460	1302	1543	2170	1664	253	1051	2203	2434	2192	600	2169	1828	1049	866	2655	2110	249	1392	255	249	2174	2208	2196	2064	2428	1194	2185	2702	1057	2390	1584	2937	2638	223	2172	2181	233	999	2467	1508	2648	2219	2463	3310	244	1047	239	2194	2173	1622	1907	1795	1615	2432	2409	1354	125	2204	2185	2256	2678	3252	2199	2396	2214	1122	83	1237	2415	1246	1455	1946	1453	2189	1033	1369	2494	1163	1473	2506	2293	196	3170	3228	2175	248	927	1333	247	1199	1351	1530	2188	250	248	243	2208	251	2016	3234	3017	3207	2191	956	191	2183	2192	2192	1179	2230	3295	2177	1972	1467	2187	1025	1538	1036	2168	252	3223	1151	2205	1180	2182	2221	2172	2453	2167	1258	2155	2447	235	176	1164	2173	1720	3078	1661	1507	2193	2485	1846	3310	2055	2190	999	179	1056	1128	1154	245	1379	2147	1375	965	247	1787	2200	898	2176	2232	2197	1529	3219	185	1370	2196	2500	1341	2143	1350	3234	2175	1509	937	2162	2258	1045	1874	701	1514	261	234	2224	2415	1032	2404	2174	2518	1067	1379	1661	2417	262	1586	2190	2204	2437	2177	2193	2195	2404	1037	2206	1663	2178	1025	241	1856	972	249	2174	2477	273	2281	1141	3318	1368	2180	3209	142	1174	229	1672	188	1250	172	1732	881	102	73	1005	256	2452	2193	106	2194	2502	243	3239	2899	2216	218	2178	2546	2682	2231	1384	2694	2182	164	2198	1216	401	2159	2221	3325	1228	2209	1514	2177	250	1356	3233	2452	1207	2190	1007	1239	239	2219	2609	1860	2084	1180	2201	1049	264	255	2388	2471	903	2227	2214	2197	1492	547	2223	2164	2207	2182	2506	2188	2200	2187	237	2219	2190	2179	261	853	2444	1590	244	2178	3028	1531	2173	876	2168	2183	3007	2172	2181	1986	249	2178	1041	1202	1319	744	782	1548	2250	184	1352	1063	244	2200	273	1030	2999	2209	1769	2168	2152	262	1448	2165	2066	2184	1375	2214	2666	3335	2512	2238	2179	1828	1642	287	769	1550	260	1798	2190	1068	2145	1552	2174	2400	164	2173	2201	1502	164	2189	2439	2159	180	252	2200	246	3307	3314	648	1166	3040	2167	2028	1651	2201	2517	2031	1358	2493	1792	24	995	992	265	552	2337	240	1802	1387	2519	2190	1500	1405	1393	2662	1050	241	1430	3	1102	1410	1428	2984	1380	2189	1300	2179	1685	1928	1936	3226	2194	2216	1542	745	1261	2181	2182	3412	1111	2434	1050	243	870	1676	1048	2905	1446	2665	2179	2178	1915	2202	2446	1144	236	1308	1678	1470	1037	1013	1916	2205	1794	565	1749	225	2159	2470	1533	2175	1006	2175	2190	2207	243	3177	264	1018	3226	3049	2395	2171	2408	2469	243	3245	1227	1950	2175	2180	2195	3226	3230	1464	2169	1030	2194	64	2206	2178	151	2490	2107	1568	2192	1403	2416	2187	1372	2218	2194	731	3315	2320	2180	235	1166	1125	2250	2221	1066	93	761	605	2464	247	174	2184	2073	2189	1284	2166	249	2205	1397	2425	2431	3231	1199	228	1901	1530	2181	2187	2179	2169	162	2182	2192	2086	679	254	1330	2138	975	2628	265	2678	2195	2176	3014	2181	992	2209	249	247	2110	952	2210	2421	2223	376	238	2184	2179	2157	1079	2066	1590	2447	1472	1072	2428	2171	1354	2160	235	2103	2190	1012	148	2184	1415	257	182	1634	3225	1036	1161	233	2458	268	1011	2672	234	1327	2001	2428	2191	2183	2178	243	1476	2214	990	2152	1881	231	1165	1409	219	1009	2704	246	2187	2168	2148	2459	2169	2212	2185	1902	2296	1160	1872	990	2642	2170	1817	1388	2180	915	943	3219	251	244	2529	2171	187	1035	1901	2213	1540	1981	2216	2187	237	3234	2480	1568	1392	1456	2189	2197	2205	2438	249	242	1602	2176	232	1917	2452	1196	1849	234	3225	921	2443	1056	2191	2160	2199	1046	2202	1018	1052	1539	3246	256	2485	2176	2188	2161	2416	2166	2403	3015	918	251	3302	724	1714	2192	963	438	3302	3224	2431	2182	1683	79	1401	1677	1067	1376	1329	3240	1178	1017	1533	2356	999	1372	2173	2676	1380	1507	1121	2206	2189	3238	3219	1148	2169	1546	2188	1764	2186	2404	1485	1003	2196	2186	2421	2176	2007	1104	913	1288	2213	728	250	1620	2195	2222	2176	2483	291	2189	2377	2233	2180	263	2214	1227	2138	2184	1039	2203	249	2215	2204	238	1368	1066	3235	2199	1063	241	960	260	1315	1648	983	252	2324	960	140	2188	2191	2203	2182	2188	1158	3233	1692	255	857	1735	924	1080	1550	453	1554	2209	268	243	2189	2680	252	1448	1133	1304	1414	2471	2192	1453	2553	2177	1442	1053	200	217	2195	1555	2205	252	2166	1034	218	2456	1041	1581	2681	2165	2651	1351	1476	258	2163	2157	2192	2235	1007	1325	2181	1400	1903	1523	2253	3217	239	1170	2191	247	2525	1810	2166	249	1731	249	1188	890	2200	2198	1354	2172	158	1836	259	2195	1616	1262	2179	2388	2174	136	2183	2394	2179	2194	1646	2171	3008	2382	2116	969	2234	2520	1296	1355	1650	1484	2204	2203	3227	2415	3300	1436	2646	1960	1211	2426	1727	2639	2219	2152	2187	2191	2194	1104	2220	1538	1838	2174	3020	1045	1705	126	1026	2253	1383	1164	2200	1053	2081	2224	1296	3172	3235	1390	2196	221	211	2201	263	2193	1261	2331	2165	2402	2182	942	2216	1028	2190	2472	3047	1042	2161	2198	1547	2205	2185	260	2201	1019	2178	252	1854	1171	1910	1497	1727	1349	189	2198	2471	1513	2061	1417	2503	256	1542	2460	1561	933	2199	1418	2155	2195	259	1004	2194	2177	262	711	2201	2404	2184	1051	2422	289	2477	1039	2402	2188	2430	246	2176	2257	3042	945	1470	2166	2174	2189	2432	249	2212	2179	249	2939	718	2213	2183	2193	2171	1329	2240	2154	2208	982	3219	1690	1066	1725	1297	1839	1038	2423	2931	2406	2177	1942	2168	103	1357	2393	1308	1043	1515	2494	2200	2165	2226	2212	2189	2168	2183	3227	259	2165	2541	182	2215	243	2404	964	2181	2469	1341	2422	1943	2202	3309	1306	2392	156	1133	2678	2418	1655	1394	251	260	2435	1008	2187	1677	3231	1414	475	1291	2210	2197	246	2442	1035	241	1896	2174	2399	184	3221	2195	1154	2208	251	2205	1769	1213	126	2218	252	2099	2423	1720	1487	959	1868	2450	2183	745	1324	2177	2219	71	1559	2212	2175	1037	866	2222	1191	1439	2194	2179	2164	1496	2232	2190	1213	2168	258	255	2179	1156	2624	2187	2218	1887	1963	2443	2602	2166	1661	245	2201	1916	2198	3218	1546	2181	2206	2187	1127	2183	2488	1203	2454	3068	2166	2580	2190	1205	1911	386	1277	1878	257	921	1815	641	3309	2665	2190	1881	3300	1230	2196	2179	2672	1936	1381	1633	2190	1247	454	2187	2208	1029	3176	2188	2192	2190	999	953	243	2195
644	6	fluorouracil'	1	2092	15	1841	41	236	1788	1572	2046	3007	2124	1764	2046	1594	2036	2790	2744	2276	2338	1615	2051	2783	2119	1799	3319	1822	2148	1766	1921	2328	1809	2652	1730	1509	2163	2281	2337	2332	2931	3187	2929	2741	2512	1803	1839	2136	1964	1525	2219	1398	1825	3034	2218	2149	1966	1970	1713	2840	1572	1861	49	1736	2724	2909	2255	1872	2893	2098	2747	1994	2116	1620	2778	1759	1532	1998	1851	1364	2154	1744	2282	2121	81	2161	2072	2156	1595	1872	2149	2098	1535	3091	2256	2153	2639	3080	2315	2762	1409	3072	114	17	1747	2880	2722	2273	1969	3004	2094	2264	393	5	1717	2007	2214	1970	2082	2813	1861	41	3001	2878	2161	1921	1950	2776	8	2881	3012	2006	154	1935	2882	33	2473	3185	3297	2605	2119	2177	2186	2845	3316	1911	2594	2598	1827	2162	2155	2219	1558	1853	2475	73	2222	2217	2057	78	2208	3023	1741	2044	2288	1893	1743	2538	1806	2220	1872	3017	1836	3122	1924	2135	3016	1801	2123	1730	2176	2112	2765	3068	1463	2347	37	2091	2659	2335	573	101	2845	2281	9	1771	2236	2253	1867	7	2103	2478	506	2809	2117	1865	2356	1802	2674	2161	2204	121	451	22	3056	56	2600	2879	3023	2704	2001	1766	2735	108	2690	2626	2656	1725	3324	3008	1701	2952	1610	3141	2707	3265	2087	2798	2176	2871	3013	2204	3356	2024	2756	2033	2018	216	1888	273	2559	1582	3207	2377	2131	2103	2086	1964	2060	3177	806	2914	2400	2178	2028	1820	2128	13	2045	1754	1817	1988	2070	12	2147	1486	1993	2217	1356	3214	2267	1919	2051	1808	1341	3026	1872	2124	3308	2181	22	1422	2075	2071	2001	2144	2615	2068	2249	2560	2134	1775	1829	3018	1796	1727	2997	1841	1567	1851	3049	1987	1582	1920	2161	1605	1788	1559	2115	2016	1921	2651	2578	1600	2230	1718	1853	2269	2624	2560	1819	2103	1554	2104	1771	2504	2826	2084	1692	1845	1847	2028	1837	1806	2199	3015	2008	2162	1571	2037	2001	2506	1893	2069	1791	2525	2996	2855	2136	2845	1527	2852	3024	3175	3019	1522	2196	2334	1740	2155	2124	3145	2612	2077	2431	1758	1914	2900	2064	1724	1658	3265	3323	1715	2028	1976	1948	14	2776	1620	2272	2174	1787	3030	1816	2076	1586	2148	2670	1552	2102	1701	2309	1769	2138	2667	1748	1578	2903	1719	1812	2017	3006	2030	1539	2171	1914	1891	13	27	2440	1546	2328	3013	1745	1782	2601	2172	2186	2106	2302	1997	3015	2497	168	2421	2256	2130	2353	2061	2067	1596	2053	3356	2106	3362	2116	2121	1829	2044	1842	2177	2186	1576	2060	2110	1984	3149	2149	2144	2804	2032	1776	2180	2997	2845	1940	2120	2144	1906	3009	2029	2054	3014	3001	1857	3036	2027	2117	2190	3013	2821	2435	2695	2025	2022	2681	2790	3205	1609	1726	20	2294	2059	3379	2242	2845	3077	1708	1717	2138	1704	1938	2132	2177	3316	2904	1926	3117	3014	1806	2150	1551	2995	1553	2267	3055	1738	2225	2043	2116	531	1574	1537	1883	1899	2911	1816	1808	2067	1590	2141	1772	1590	2079	3209	2852	2441	2219	3369	540	2656	2843	3360	2211	2098	3004	1752	1789	1955	1755	1849	2513	2404	1819	2106	3197	2379	3365	95	3166	2188	2004	1401	2019	1743	1939	361	1738	2518	1808	6	3018	2307	2198	2082	1882	3006	1556	1629	2159	1322	2156	1830	2223	3359	2123	1806	2050	1848	2248	2669	1534	2268	1252	1894	1765	1987	1894	37	1728	2996	30	2238	2288	2915	1435	2406	1906	2197	1566	1848	1853	2913	2146	1895	1740	2364	2054	1952	3026	2724	2261	2094	1835	1814	2059	1973	2186	1873	2266	1903	2127	2519	2192	1941	1961	3006	1555	2071	3031	2948	2558	2234	2058	557	2586	3019	1897	1977	2178	2616	1607	2151	3058	2376	2242	2831	2128	1789	51	2090	2193	1815	2100	1752	2090	2128	2115	55	3363	2193	2903	2019	1812	2228	2545	1209	2098	2127	2032	1713	1743	2282	2134	2153	1825	2011	2822	1934	2695	2893	1724	2235	2313	1823	3017	1756	2910	3197	2505	1723	3215	3177	1756	2020	1831	2133	1715	1440	2067	2913	1844	1721	1758	1567	1599	2099	1547	2033	1797	2196	2212	2291	2058	1549	523	68	2380	2897	1579	3404	2479	2561	2646	1711	2142	2293	2333	2372	2126	1427	3009	3363	2495	2230	2024	2534	1575	2772	1811	1786	1546	1797	2134	2242	1988	1818	2387	2153	1707	1959	2133	1859	2884	2681	3346	2789	2030	2905	2617	1567	1396	2188	1629	2019	1877	2050	1906	2204	2607	1936	2557	2907	2094	2615	1577	1848	2130	1816	3024	1819	2008	2013	1732	2055	1704	2167	1237	2826	2054	2062	1795	2236	1628	3190	2659	2604	2582	1838	2041	2873	2089	2240	2253	2223	2182	2189	2251	2347	2392	2228	2096	1974	2229	1714	2048	1730	2341	2138	1899	92	1616	2185	1595	2250	37	1765	1797	2358	1838	2195	1837	2124	2509	2537	1591	60	2908	1892	2547	1569	2001	1791	2018	2150	2054	3014	2508	1982	1951	1767	2351	2428	3364	2553	1874	1999	2097	1475	2032	2158	2594	1569	3029	1827	1750	2872	1890	3001	1859	1806	2190	1627	1794	1587	2097	1825	1840	1740	2130	2195	2133	1773	2152	1889	2799	1768	1906	2836	14	1558	2821	1732	1586	2312	1495	1831	1952	2251	2850	2633	2314	2622	343	104	2912	2789	2187	1750	2130	2056	2780	1873	2432	1509	1687	2136	2873	1699	258	1792	1740	1613	2217	3207	2205	1914	1832	3025	2863	3346	2671	1660	1598	3361	1810	2756	3145	3012	1726	1676	2282	1849	3029	3044	510	1818	2187	1831	2250	2068	1729	2088	2551	2544	3192	2254	2843	1792	3169	2152	3296	2308	3068	2091	2334	638	2970	2784	2715	1388	3100	376	1968	3377	2421	3045	1579	2212	2067	2095	2209	2037	2109	1432	313	2514	418	2482	2494	1584	1877	2174	3011	2583	1550	2315	1932	3017	3032	2730	2678	2863	1534	1795	2654	2045	2081	2314	1416	2334	2589	2141	2669	2027	2161	1843	1803	1981	1621	1929	1951	1983	2788	1588	3019	3070	2012	412	1837	2809	2814	2928	2197	2994	2228	1736	1708	2048	1739	3019	1747	2135	2945	2177	1730	2091	2770	1956	1722	2147	2330	2066	2074	3070	2905	1822	1604	1847	2067	2138	2142	3009	2059	1506	2332	1803	1542	2875	2279	144	1783	1799	1985	1967	1586	1731	3031	3018	3087	2511	3111	1725	1982	2051	3042	3091	3026	2601	2142	2664	2636	2284	2172	2252	1813	2547	1791	2756	1720	1892	1760	2318	1711	2790	2124	1972	1348	3391	1748	1562	3007	1876	3011	2772	3014	1583	2590	2576	2109	2292	432	248	2422	2021	2362	1568	1794	2803	1550	2297	1825	1535	1995	1672	1843	1760	2138	1771	2669	2186	1701	1750	3151	2033	3328	1999	2178	1845	2405	2224	3018	2211	1792	2135	2810	1733	2432	2895	1609	3196	2192	2185	2105	1996	1933	3159	2008	2135	2196	2006	2246	2156	1746	2646	2065	1823	1727	1775	2101	2147	1752	2591	2993	2132	1248	2168	2381	2153	2006	2323	2018	3019	3007	1517	2234	1727	1861	1565	3332	3112	2100	1711	1919	2043	1806	2105	3014	1807	2304	1980	1901	1388	2084	2201	1604	3359	2463	2923	1767	1828	2781	1757	1901	1440	2049	2207	2197	1573	2157	1856	3005	1760	2213	2026	2121	1984	1577	2187	2488	2150	2230	1971	2070	1950	1976	2038	2091	1613	1705	1744	2180	1755	2129	2630	2124	2177	1976	2055	1544	1619	1881	1992	1718	426	2805	2291	2140	52	3121	2590	1762	2115	2773	2542	2842	2017	3005	2519	2166	1806	2656	2020	1905	3015	1968	2767	2041	1758	233	1973	1416	1610	2356	1562	1759	2185	3015	1723	2763	2051	2076	3138	2693	1819	2668	1900	2113	2046	1764	1844	1524	18	1850	3342	2612	2298	3126	1757	2606	2101	1952	1881	1835	1830	2291	2203	1833	2039	1839	1571	1938	1773	2200	2522	1739	2094	1725	1964	1595	1829	2138	1720	2045	2131	1897	1984	2177	2247	2163	81	74	2201	2143	2889	3066	2727	1535	1853	3018	1586	1561	2211	2200	2225	2149	2281	3323	2296	2794	2863	2707	2654	1584	1527	2143	1586	2264	2226	1207	2025	349	2185	2258	1801	2481	2400	1810	1432	2093	2233	2283	1887	2198	1557	2107	3009	2146	2111	2179	2063	2006	2350	1822	2246	2200	2012	2196	2996	3002	1830	1775	1998	2676	1791	2182	1989	3220	67	2024	1999	1995	1641	1381	2333	2563	1561	1967	2497	2104	2782	2401	1827	1755	2824	1772	2936	358	1953	1728	2095	2221	1786	2104	3014	2110	1749	2157	1822	3016	2160	1720	75	3274	3369	3341	3232	2299	1880	1554	16	1823	1831	1737	10	1719	2547	1565	2330	3235	2825	2076	2882	2298	1750	1692	3018	3010	1575	2326	1622	2117	2170	1530	2795	1990	286	2620	1945	3335	2840	2050	1875	17	437	1930	2280	2882	2158	1755	1761	1317	2250	1840	2113	1754	2302	3319	12	1969	1885	1970	1588	2144	1574	2230	2839	2044	1576	1586	2155	1759	3004	1922	1826	1983	1603	2100	2026	1995	3307	3166	3120	2576	2809	1832	2252	1766	3254	51	2356	1961	2038	2098	1728	2305	1722	2072	1765	1561	2203	2341	1746	1732	2086	2686	1742	2079	3012	2115	1943	2158	2210	2023	2146	1519	2025	2140	1562	3105	2748	2593	1843	3008	1562	1712	2178	2005	1856	1623	1932	2675	2535	1902	1825	1596	1789	2370	1912	1728	16	3053	2071	2436	2603	2189	2135	2189	2027	2132	2536	2074	1789	2894	3094	2636	1721	1911	33	2065	1568	2296	1787	1551	1785	3026	1604	1804	1833	2003	2185	1855	2423	2637	1573	2075	2206	1567	1733	1979	2145	2158	3022	1585	2421	2631	125	2168	2721	694	2116	2334	2490	2153	1952	1913	2015	1782	2497	2076	10	2346	2223	1777	1752	1910	1943	2011	2216	2573	1746	2163	2246	2115	1880	2179	1548	1391	1954	2626	3311	2665	1650	2213	300	2014	2124	2608	2152	3361	2075	1564	24	1785	1797	1882	2267	2553	1621	1797	2035	2319	1635	3074	1990	5	1729	1585	1766	1772	1587	2144	1556	1410	2222	1721	2044	2057	1821	1573	1977	2880	2125	2471	1815	3164	65	1625	2928	1574	2100	2024	1909	1843	1722	2626	1725	2268	34	2201	2789	3013	3169	1735	2278	1748	2942	3203	2099	1424	1995	449	3125	2436	2150	1810	3347	48	2576	1747	3007	2088	2678	3035	2101	1576	3373	3052	1888	1853	2080	2912	1581	1598	1813	2044	2613	2146	1583
727	6	gemcitabine'	1	2083	1315	1551	2328	2973	2221	1484	892	1548	1666	1556	1691	2222	1399	2492	2588	1975	1014	2222	1866	2149	1866	2251	335	2220	1533	1464	2267	2128	2240	2315	1423	1456	1508	1714	1704	1411	3160	2374	2418	2357	682	2214	1681	291	1942	2240	316	313	2222	1398	1600	1871	1564	336	2223	2519	2235	2246	2891	1650	2414	2458	254	1601	2329	146	2530	304	331	298	2367	1826	319	1633	2274	303	1816	2236	1978	365	46	1841	1576	2038	2244	2225	305	1542	1546	2833	2201	2802	1779	2411	2245	2556	291	2848	241	1722	1559	2506	1652	2164	155	1621	1292	1988	168	1268	2252	277	292	1824	264	2533	2233	1993	2227	2251	310	334	1607	2391	6	128	2233	1906	2721	1555	2444	14	1116	536	609	2012	1816	1535	1407	2485	2886	1787	2202	2226	1715	1945	1817	239	2282	2232	1666	2209	2126	1352	1501	27	1058	2266	2241	1554	1910	269	1556	2113	1560	303	1890	1638	2269	2654	1610	1917	2274	1528	1268	347	1561	1557	2365	2797	1982	2259	1733	2009	1403	777	479	2142	2460	2120	11	2245	2024	1522	2250	2239	1868	2172	2872	2528	1595	1516	1728	2205	518	307	297	2833	2298	1248	612	11	5	2266	3052	2524	1670	2242	2281	1658	2469	1270	2145	2230	3154	2219	2244	2652	1640	2804	2286	2732	1627	258	1648	1848	2232	2302	3123	1991	2575	2063	244	207	1650	174	3207	2252	2613	1823	1743	1557	1581	252	1515	2905	345	2276	1993	1560	364	1515	171	1656	1587	2238	1521	1741	1971	1499	1267	1746	1303	1923	1602	2863	1764	261	299	2257	307	2278	1656	1471	2835	1826	65	1649	1643	1452	1552	1176	2444	1554	1447	3455	767	1648	1496	2238	1603	1581	10	1749	2208	2261	3023	174	1532	2291	2020	1470	1607	2224	1971	1339	1508	2345	2436	2274	1083	1448	1481	1730	1721	2115	1558	1727	2231	314	1632	2022	2543	308	2190	2272	1602	2029	2246	2225	1833	1544	2	2821	1495	1584	291	2252	139	1614	1595	2272	2993	216	349	2572	2255	2444	2604	3239	2231	2214	315	1940	2239	1475	286	2509	2140	280	1826	2232	1783	1534	1468	2227	1617	2641	2927	2	268	900	232	8	2450	296	2010	1977	2227	1645	1485	350	1455	1405	2016	1645	1275	1430	1946	1765	954	2557	2247	1453	23	342	1454	343	1652	271	2235	2117	242	1695	29	80	2113	2245	2136	1721	2238	1539	2017	1805	1706	1392	1947	1247	2238	1728	2997	640	2023	1840	1027	1669	375	2255	1133	2862	253	2178	1407	1325	2230	950	2245	353	279	2274	308	1661	141	2872	1422	2502	2638	1319	2223	1946	1447	17	156	1638	1305	168	1545	1628	240	1512	2960	348	2824	1378	1035	1922	1590	1870	1926	2404	1990	1781	3338	345	2993	1510	1503	1340	1534	1880	3152	716	2577	2776	1589	2235	1610	1562	1964	255	269	2983	2168	977	93	2248	1460	311	1591	2223	2256	1650	2479	1619	1709	1458	1622	2845	2248	1576	2263	332	2562	1495	2240	1930	1439	1732	2275	2237	293	113	1852	1301	2092	3138	2959	2233	2482	2618	306	1741	1487	1410	2295	158	1456	1467	2929	58	1582	1325	3155	1804	3098	2370	2732	1980	344	1941	1799	1596	265	2854	2248	2079	2217	1851	2263	1849	1296	1861	2254	1547	1682	2255	1900	1635	253	1488	1927	82	1650	2305	915	2269	1988	2438	2222	1005	1495	348	2257	1097	1472	119	1575	2534	358	1965	1184	3008	1900	2309	2086	303	2226	1712	1558	2684	1602	251	2238	747	1869	1756	49	2389	1089	1505	1608	2236	1939	318	1596	2259	1693	2272	255	2005	298	1304	301	2247	2227	1981	2690	2307	2300	1951	250	2869	2253	2253	1609	1508	1736	2333	1492	1866	2790	2063	2095	2435	1924	900	142	1947	303	2242	335	2245	1921	1548	1542	2133	3188	1385	2669	147	1504	1592	1733	1448	1633	257	1629	2231	2244	1931	1658	1665	1668	1962	1655	934	1590	2683	2239	2060	2089	2235	1476	1558	177	2900	862	1770	2778	2872	1465	1263	2251	349	2218	305	1142	2268	2252	256	2232	2273	1500	1605	1440	1206	1497	1733	287	1745	1559	2225	73	2083	2066	2612	2243	276	2023	2090	2355	1786	1912	1378	1135	743	1387	299	1612	2805	2251	755	303	2209	2249	2266	1581	1501	1602	2240	160	1984	2009	2244	1988	277	2194	284	165	2231	1773	2299	144	2338	1434	47	1845	1695	315	1625	2270	1791	1403	1939	2225	1888	2344	1650	2356	254	1995	18	2240	2253	255	2224	2240	2244	1794	356	1587	1952	2228	339	1972	2349	170	1659	2226	1970	2100	2866	2464	2933	1637	1805	1883	160	245	1543	697	1425	1087	2067	2016	1714	2326	1742	912	1613	294	2242	2166	1594	73	1925	892	2102	1665	2744	2230	1859	970	2280	1783	1300	1462	1516	2250	1939	2099	2225	4	2225	2573	2260	2264	1445	1957	1632	1674	1418	150	1584	620	1730	1418	1500	1758	2357	2991	2108	1816	1263	1692	1655	235	2073	1980	1497	1731	1489	1688	2576	2270	2215	1413	2228	1983	2241	2249	1608	293	1756	2240	2228	1615	1745	1381	2251	1952	2231	2335	1535	2224	2500	1445	2234	40	2222	1449	1020	1488	2229	1267	1860	2567	2291	1693	2329	3210	1749	2428	2376	299	2248	2134	341	2051	1519	2352	1442	2199	1944	110	5	3083	2237	1672	2261	1686	2783	1122	1606	2235	2819	2376	2950	2504	2273	1518	2880	1586	2577	414	2242	2221	268	2013	2227	2252	2822	1930	1484	1835	2214	1941	310	2248	306	755	2317	2792	1415	2116	1580	2735	1407	895	2056	586	1661	2036	2969	2516	2568	2256	319	150	3068	1644	2938	1823	3300	1509	1970	285	308	2017	359	1933	328	2418	2044	3049	2307	2154	1470	1445	2071	1503	1999	1538	1209	160	1637	2265	2455	2439	1080	2234	1461	2330	1576	315	2106	304	2084	2328	361	2144	1935	29	2230	2228	1553	2254	1380	246	1481	38	2256	2240	2775	318	2718	2258	3066	2338	2632	1968	1553	2092	2239	2226	807	2230	1514	2256	1539	2624	323	345	1626	2591	1919	2221	256	1798	297	1222	2882	2443	1572	2227	2247	156	155	2008	2223	1297	2245	1882	1608	2228	2649	1994	479	1757	2246	294	1787	2241	2233	2263	2246	156	1707	2742	1455	290	1400	2511	2678	1492	2255	2516	2360	2416	59	301	1889	2232	3208	2239	2254	2222	1640	1540	639	276	2177	1618	229	286	2633	1500	2229	1567	2229	1650	2064	2235	2245	2145	2383	1590	2004	345	559	1874	1978	2123	2246	1475	2159	1601	1965	2259	1583	1638	2890	1866	2256	1541	2275	3040	1634	1423	2233	2618	1986	2978	1785	1286	1504	2048	1972	2225	2068	1599	2146	2580	1473	2208	1898	1540	2636	313	2782	1301	1599	349	2963	1612	63	1548	335	1084	1451	2247	2248	1939	1562	1761	2230	1928	343	2266	2364	1548	308	288	1571	2338	1442	1913	2077	304	2238	2221	2198	1739	1720	1558	2235	3064	2948	8	331	1264	1719	2222	1557	2246	2232	749	1879	1201	1653	1448	49	2221	902	1587	2539	2258	1506	2611	1483	2240	1659	1816	254	288	2225	1416	2238	2251	1410	265	1545	299	1427	1762	1649	2128	1397	1429	1403	293	1180	1917	244	1307	1610	2214	1440	1538	2253	1269	2213	1936	1644	2093	257	2222	2239	1622	1365	1699	3073	2586	1198	305	2308	2929	260	2240	1846	2532	761	50	245	1644	2128	1647	2275	2406	378	1994	2596	1110	2543	339	1692	2993	1105	302	1601	1328	1509	1475	1567	1456	2238	2343	1597	1105	2497	2226	2237	2277	2239	1577	1658	1498	2244	2239	244	1503	3156	1694	1716	2493	1419	2061	302	364	1443	2270	2224	34	1926	2238	1577	2278	2229	1510	1460	1978	1666	2238	356	2255	301	2262	1505	1618	2223	1281	1872	1717	347	2112	1995	1504	13	15	1708	310	2503	2724	2316	1665	2242	1668	2235	1436	2161	132	1841	1476	1561	2788	2164	2721	2436	2321	2378	2262	328	1562	2240	2246	1653	279	1542	2446	1537	69	1656	2373	1211	2231	293	1418	1427	2157	1686	1891	1659	1585	2218	345	2021	61	1930	1399	2225	1466	2114	1615	321	311	2213	2207	1417	2285	1883	2302	2231	327	322	2906	2568	1591	1502	246	2239	2106	2219	2411	2218	1620	2275	305	1843	1984	2246	1511	2339	2223	2532	2843	315	2249	1351	1501	1705	1898	2226	2004	1615	1813	2231	2245	11	2225	2630	3089	2897	2324	3035	1860	285	1730	360	2241	1790	1492	150	1139	2243	2228	1717	101	89	1907	2721	1271	1612	2207	2243	2240	2243	2179	1698	1517	1738	1564	2592	1853	2980	2335	327	3117	2358	1374	2255	378	182	1612	2079	2693	1854	2265	1748	1973	2158	1601	320	1617	1690	871	1590	223	1534	147	2264	1940	1631	249	2540	1444	2213	1560	1941	1571	2234	1557	1572	1250	2226	308	1320	916	551	2951	2734	1716	2586	2244	1851	1727	2934	1879	1788	1987	1263	1978	2235	1975	2246	1903	2205	1636	1908	975	2241	2232	310	2466	2253	300	2235	2007	1763	1549	1144	7	272	2239	245	300	1457	2699	2171	1364	2234	1451	1456	2238	1696	299	2260	2228	304	1789	2308	2257	2233	2249	2225	1811	1796	2203	1437	2864	1551	1933	2235	1961	1646	1921	354	1751	2365	252	2226	2561	2656	2208	2241	1554	1688	1262	2255	1994	1661	2216	2278	1439	1532	2223	1607	1801	1680	1506	967	2455	1524	1475	1507	1883	1839	1584	306	1848	146	2255	1702	1919	3067	1409	2221	3185	252	2082	2240	306	2029	1333	1332	1635	1822	157	4	2081	1727	2264	2242	299	245	358	1638	2395	1473	1875	1944	1632	1507	1634	2258	1552	1671	2352	3099	2277	1658	1947	223	1963	1912	2544	1599	238	1968	1618	2190	2242	2226	2263	2112	2233	1460	2227	1259	1291	2274	2910	303	2246	2231	2215	2215	2281	1502	260	2218	314	1624	2232	238	1119	2241	1505	1941	2535	1870	2145	2219	2542	2081	2253	2481	1595	137	1850	2232	1638	1447	1831	1528	1948	1702	1813	2708	1496	2694	1508	1656	1265	2671	3001	1318	308	1198	3131	2963	1749	1074	1714	2899	2258	2015	1626	1492	1974	2280	1213	1895	1646	3152	2666	2238	1521	326	2607	2242	1506	1440	328	1545	1648	1543
1093	6	lapatinib'	1	1697	2102	1797	2454	363	1799	943	2025	1310	2099	1695	2125	935	1946	2821	87	2251	1725	1324	2037	2763	2094	1866	304	1336	1732	1343	1209	2266	1778	2696	932	1222	2123	2315	2096	2347	2648	3138	2790	2656	2379	936	1274	2690	1929	1449	2174	1710	960	1636	2160	2150	2125	2060	930	2862	1230	1715	2583	1663	2537	2872	2054	1282	2794	1984	2737	2133	2125	2654	2774	1321	1712	1634	878	2122	2113	930	2168	1987	2604	30	1978	1994	1802	1802	1972	1523	1427	3025	2134	2189	2619	88	2335	2766	1997	2984	3204	2241	1221	2733	2726	22	2026	1418	1913	2232	3087	2119	1774	1776	2149	1956	1773	2728	960	2509	1238	2858	2023	1773	1935	78	2112	2821	955	1990	3135	2008	2903	2243	2326	3263	3318	2608	2166	1658	2125	2795	3242	1723	2496	28	1831	2325	1663	2124	1845	1658	2524	108	1643	2088	1976	2760	2319	1692	1319	1691	2039	2143	1712	2306	1340	1997	1956	1675	891	3044	2048	1748	1259	1343	2057	1757	1684	2075	2639	3156	1998	2253	2205	2241	2548	2284	2247	2380	2707	1982	1702	1706	2125	1967	930	1784	2102	2427	3104	2675	1883	1703	2369	1424	564	1657	1678	3008	3341	2094	2285	2624	2454	2880	3339	2613	1561	1711	2856	2565	2667	2550	2606	1833	3276	1677	913	2884	1699	3113	2808	594	1931	3196	2101	2758	1373	46	3354	2007	2724	2087	1916	360	1995	2725	3356	950	3106	2543	2104	2239	2019	2003	2168	3145	980	2846	2256	2129	1986	1666	2001	2200	2061	1240	1658	1885	1677	1709	2098	947	1821	2160	1957	3262	1976	2196	2000	1384	2006	1730	1777	2095	201	2073	2145	2165	2122	2061	2076	2214	2545	2187	2196	2466	2160	1886	1691	959	1308	1285	1660	929	1660	1437	3229	1976	950	902	1994	1674	912	1335	1828	2012	1973	2444	2329	1367	2287	1831	1353	1684	2586	2468	1678	1839	1353	1708	1696	2583	2750	2663	941	900	1250	1954	1784	1673	2244	1419	1924	2165	1791	1968	2125	2242	1851	1972	917	2394	3295	2795	3101	2778	1230	65	2951	3361	1427	936	2005	2270	921	2061	2689	3134	2536	2227	2466	1453	1265	2917	2094	1454	1467	3255	3293	1659	2059	2071	1974	1705	2803	1697	2302	2028	934	943	1849	1951	1467	1934	2585	1215	1680	1767	2266	1810	2311	2662	959	1800	2812	1759	907	2092	1704	2129	1320	2012	1962	1265	2411	1036	2369	1885	2266	1730	14	932	2423	1978	1881	2217	1682	2034	1263	2478	3221	2493	2249	1974	2238	2055	1782	1712	1934	288	2135	9	1776	2028	897	1593	949	2116	2154	1685	2145	2092	2110	253	1949	2277	2722	1762	1808	2147	941	2799	1967	1668	2114	1812	924	2080	2048	1728	3319	1898	2998	2014	1943	2040	1776	2624	2474	2634	1863	1943	19	23	145	931	1676	1518	2128	2064	3324	2188	2847	3059	1816	1299	2091	921	2079	2093	1997	3345	2921	2034	3075	1318	1376	1954	1329	1364	1671	2075	2979	1793	1898	2116	1824	138	1803	1815	1451	1872	2812	1631	1717	2051	1828	2078	1841	1397	2115	3129	2797	2103	1996	559	513	2649	2864	3018	1712	1821	1351	1258	1331	1609	1427	984	1870	2369	1399	1994	3340	2286	3224	2555	3131	1726	1732	2118	1861	1676	2088	91	936	2387	1646	1736	1715	20	1994	1486	961	1815	1683	1821	2665	2033	2189	1344	2090	3323	2147	866	2011	1482	2116	2608	1210	2150	2670	2099	1822	1935	920	415	1802	2945	2098	22	37	3244	2140	2472	2109	2151	1654	1697	1266	2750	1791	1979	1678	2308	1633	1993	2969	2608	2235	2088	930	927	1679	1791	1785	1437	2229	1301	2024	2414	2156	2030	2178	1319	1438	2027	3003	164	2596	2073	1975	3084	2529	902	1681	1881	2283	2467	1318	2021	3098	2388	2034	2788	2107	1801	3008	1598	1993	1699	2136	1644	1803	1596	2161	51	3323	2136	2894	5	1869	2209	2604	1687	1681	2012	2139	1844	1443	2207	2097	2210	1454	2697	2750	2060	2615	2792	1680	1753	2059	960	922	937	2786	3119	46	1459	3169	136	938	2009	1693	1615	1313	2169	2055	39	912	2124	1716	1398	1661	2076	1641	2079	1750	10	11	2018	1633	1662	3115	2852	2306	2871	1363	160	2372	2504	2566	939	1982	2189	2260	2366	3007	1719	1266	3282	2613	2189	2108	2551	933	2707	1633	924	1344	932	1979	2101	2014	920	2281	2096	1321	2680	2008	1693	2841	2666	3283	61	1604	2787	2555	1850	2095	1686	1734	1794	1640	1620	927	2166	2471	1973	2596	2093	2047	2619	1419	1787	1989	940	1435	1354	2040	1963	1347	2106	1436	1927	1999	2678	1208	2666	1269	2336	2661	477	126	2543	2575	1432	1948	2708	2098	2088	2313	2082	2005	2027	2240	2294	2527	2159	1829	2094	2103	949	2270	925	2267	2086	2078	2503	1684	2112	1675	2300	2075	1735	1680	2277	1402	2115	1460	2040	2477	2443	1328	2562	2781	946	2434	1447	2002	1840	2058	1579	1961	895	2474	2100	2123	909	2394	2546	3362	61	938	2035	2691	1704	1650	2206	2556	1341	935	922	946	2712	1831	1668	916	1428	2288	1255	1708	1700	2178	1810	1669	1665	2114	2124	1961	1715	1683	1802	2704	1830	1819	2791	1674	1325	2805	1874	1700	1967	2020	1797	1620	2149	90	2539	2125	2548	487	2532	60	2798	1973	1355	2135	2090	2803	932	2363	1738	963	1723	2823	929	3318	1660	1692	1245	2215	3092	2262	916	1274	2988	2826	3321	2556	1423	1685	3353	1677	2748	444	1796	1658	2092	2171	933	1715	3097	3086	933	3016	1280	2122	1679	1409	2658	2528	2657	3083	2237	2685	1677	3097	1538	112	2283	3372	2112	2200	3283	85	2702	2719	1759	196	3045	2051	3190	2390	3330	966	1012	2090	2092	2139	1777	2086	1708	68	2420	3290	2619	2181	2091	1446	1705	1647	2589	2074	2316	2025	1269	1395	2646	2686	2797	1645	1464	2466	1948	1802	2348	1687	2183	2527	2021	2619	2078	2131	1343	1770	2134	1711	3019	1988	1713	2706	945	1362	277	1967	3318	1265	444	2848	2914	2124	1754	2269	1686	1653	2189	1778	1683	1685	2078	49	2086	2067	1997	2745	2091	1328	1954	2103	2690	2018	3064	2786	1444	1678	946	1654	1835	1955	1765	1964	929	2162	1377	1249	2684	2102	558	1831	928	1722	2083	1678	1666	1901	926	3040	2396	3263	1285	2139	2131	2952	3065	926	2452	2187	2594	2608	984	2013	2032	1677	2647	1237	2782	930	1678	1263	2299	2112	2756	1880	2065	2074	3038	1441	1687	1810	1326	1668	2616	1231	1675	2389	2641	2677	2113	3292	1009	2447	2679	2309	1434	1851	2539	1684	13	927	2057	2648	288	2071	934	1663	908	55	2	1642	1799	3096	1577	3301	2101	1990	1387	2413	1945	1638	2020	939	2705	2911	1867	2561	2780	1362	3097	2094	2127	1970	2011	2094	3061	2141	2211	2225	2095	2188	2077	1286	2536	1998	1697	1339	1712	1705	2006	929	2561	1275	2147	2094	12	2136	1983	1845	2245	1693	1691	1247	923	2126	947	1715	948	3309	3122	2243	1814	1943	2106	1795	2035	1699	1338	1915	1848	1935	1975	2061	2320	965	90	2411	2798	902	1425	2724	917	938	2187	2061	2235	2259	1671	1834	949	1407	1178	1809	1997	2078	2016	957	2664	2247	2187	1989	1914	1957	1959	2099	2171	2049	1800	1646	1296	2129	1676	2094	2467	1752	2003	1692	2214	1686	1393	1751	1922	1819	3323	2706	2300	1676	2364	3123	3308	1694	2189	2757	1998	2864	2060	1756	2345	2195	1865	68	2052	2074	2913	2131	2759	2023	1357	419	2078	2104	1804	2209	1241	1356	1780	1810	1802	2706	961	2041	3049	2599	1414	2590	1840	2028	2213	1992	1669	1647	1830	1786	3320	2607	2114	3065	1887	42	2149	2148	886	1865	967	2139	2162	1190	2057	1456	1681	1703	918	2133	2445	1673	1967	940	11	1703	1425	1710	1668	1695	2006	1692	2103	2150	2100	2099	2357	2551	2213	1698	2845	288	2624	921	1326	1807	1713	1682	1693	2031	2031	2087	2187	3233	2287	2678	2763	2667	2669	1657	1961	1701	1825	2241	2007	2008	1794	2717	1658	2236	1812	2376	2238	1365	1692	2087	2108	2328	922	2150	1439	2136	1250	1878	2106	2167	2056	2125	2195	1699	2258	2148	1727	1920	1347	1347	919	1718	1773	2570	1671	2028	2114	3050	2767	1979	2246	2129	1328	2679	2210	2574	931	1700	2506	2157	2803	2235	1452	1795	2838	920	2796	3114	2108	929	2122	1726	1835	1949	1232	2213	928	2063	945	1693	1854	1837	2416	3217	3290	307	3100	2211	2066	1701	1866	1373	1675	941	1974	1625	2454	1778	2268	513	117	1769	2805	2220	1716	1643	1413	1668	1269	2184	1876	2202	1948	1656	2745	2084	3198	2546	2166	3320	123	1944	1697	1922	243	1342	2088	2705	2044	1736	962	1927	2252	1418	2138	1802	2200	594	1371	2993	1420	1854	1279	2138	1343	2097	2687	2057	1401	1683	2113	1710	1375	2649	1343	2091	1361	1677	2032	2083	3359	3175	3077	2378	2780	1197	27	1694	3182	2876	2207	1702	1601	2085	931	2261	1765	2091	1246	1279	1966	1904	1232	926	2689	2574	1800	2104	1871	2001	1970	2683	2181	1618	1957	1686	2190	2151	1414	105	2757	2493	1857	1681	1374	1781	3014	2124	904	1695	2069	2552	2582	1822	1701	1697	1429	2306	933	1307	1359	3022	1777	2405	2587	2258	2077	1842	2038	2028	2617	1923	1283	2644	3021	2571	1701	2157	2103	2105	1921	2284	1326	1646	954	1320	1701	953	944	1796	1995	1249	2383	2662	1661	1676	1976	2042	1836	2230	1965	1944	2985	1692	2475	2563	893	2285	2728	3162	1870	2142	2513	1696	1982	2086	1961	1656	2455	1968	1956	2333	2044	932	1794	1657	1658	1900	1711	2578	1853	1935	2189	2116	1318	2196	1414	2009	1463	2593	3200	2560	1419	1996	3202	3021	2083	2455	2113	3145	2076	1669	2533	1212	1701	1741	2249	2516	1318	955	1765	2163	916	2997	1946	1355	1340	1329	1340	1822	1417	1535	1677	2078	1724	934	2083	2274	1854	1750	2108	2784	2096	2405	1770	3096	2201	929	2870	1715	2013	1920	1665	954	1853	2465	1329	2247	2103	1909	2738	940	443	931	2339	1818	2877	3155	2039	2030	2013	3246	3022	2358	2053	1637	356	2383	2591	1690	1239	2075	2610	1971	2092	1663	3334	3030	1692	1420	2017	2781	1712	1709	1828	1961	2627	1693	1683
1256	6	methotrexate'	1	1954	16	1653	2151	30	1364	1304	1846	3040	1911	3046	1797	1590	1554	2733	2351	2057	2168	1610	1990	2699	722	1286	3141	3037	1954	1694	1843	1853	1687	2527	1500	1381	2098	2160	2250	2022	3200	3029	2529	2558	2015	3031	1675	508	1850	3048	2258	1549	1871	2557	2039	1986	3023	1837	3033	2775	1595	1360	1954	3043	2253	2177	2018	1538	2568	1551	2365	1651	543	1896	2535	3045	1639	1919	3047	1978	2026	1523	2053	1572	2139	2075	509	1631	3036	1603	1532	1553	1428	2802	1014	1733	2362	2839	2132	2518	496	177	797	1957	3051	2772	2389	2096	1100	3035	1603	2068	1114	2550	3045	1538	1634	1713	1463	2607	3043	2178	3034	2504	525	2550	3283	2694	1873	2692	3042	1891	147	1703	2755	1836	2414	3117	2944	2484	1548	1862	2021	2539	3045	1650	2320	2405	1485	2037	1518	1479	1334	1355	2421	2000	2075	2006	1705	86	1846	1391	1305	508	2153	1776	3043	2350	1651	508	2520	1322	1696	2924	1825	1679	3047	1452	2544	1882	531	2080	2585	2971	1909	2213	1444	1559	2445	2111	3226	2171	2644	2108	529	3050	1959	2018	3034	1785	2025	2178	2826	2784	1943	1312	2025	3029	2738	1854	1680	2997	801	13	2620	2596	2446	2452	491	58	1752	1562	1809	2484	2704	2397	2292	3045	3081	3039	3045	2764	503	2957	2519	3066	1656	3052	1953	2718	1620	2011	3169	1654	2415	1293	1978	238	1655	3194	3244	3051	3073	1910	2050	2068	1843	1567	508	3048	3208	2738	1830	1656	1626	1602	1582	1705	1590	1395	1589	1762	2053	533	1605	1433	1984	1967	494	3042	2192	1757	507	3045	1549	3054	3054	1914	3006	2029	1637	1923	531	1942	1775	1891	2183	1775	1856	2177	1964	1774	1365	3048	3038	1827	3032	1853	1382	1822	3017	3270	1859	1891	2044	1600	3051	3044	1551	1783	1957	2299	2350	3054	1626	3041	1520	2152	2504	2401	1784	1992	1425	2062	3054	3015	2651	1890	3019	1554	1332	3279	3049	1688	2083	3049	1125	1937	3034	1850	495	2061	971	523	3291	2363	3097	2513	2089	2664	3053	2719	2885	3265	1532	3044	2166	2233	1661	1511	1617	2979	2301	500	2269	1650	1693	2678	1981	3046	1277	2835	3179	1501	3015	1586	1826	1493	2741	509	1022	1840	3036	3060	3067	1595	3027	1946	2574	3056	1823	3039	1809	1291	2854	2518	3050	1339	2687	2565	1736	1554	1575	1540	1331	1435	1530	1676	1298	1806	2309	1733	1628	3039	1595	3050	2481	1903	2059	2062	2175	1867	1625	1799	3147	2111	1938	1861	2141	1619	2551	1422	1139	2819	1780	2945	1535	1950	1267	1848	1618	1876	1588	1621	1621	1932	1804	2837	1884	1487	2354	1833	1370	1655	3032	2563	1728	2076	1558	1822	3043	1848	1448	3044	3055	1793	2803	1478	1612	1845	3044	2546	2063	2321	1876	1863	2289	3189	2942	1314	3047	1541	1490	1634	3206	2192	2189	2892	1505	1638	1999	3036	3042	1907	1949	3130	2791	1649	2871	3047	3029	1887	3045	3029	1637	2042	2848	1541	1818	1577	1527	2899	3054	3041	3058	1842	2770	1792	3048	1557	1586	1885	1681	1570	1994	3074	2776	2075	1694	3081	3046	96	2327	2937	1567	1094	3040	3045	1563	1857	1405	1668	2438	2254	3048	1557	3236	2274	3138	2604	3020	533	1838	1942	2518	1620	1485	2994	1321	1937	1635	5	3047	2132	1879	1618	1634	3038	3040	3045	513	487	3028	3056	1999	3178	1538	1540	1212	1667	2000	2509	1313	1498	515	1595	1486	2048	1713	209	1661	2725	2054	1923	2122	3144	1601	908	532	2071	1673	3051	1754	2807	1917	1545	3035	2233	1593	1929	2731	2543	1970	1903	1604	3042	1596	1903	2102	3050	2187	1799	2111	1407	1965	1841	516	3032	3049	1577	2838	2679	2288	2101	1578	3053	2290	1395	1311	1774	1347	2538	3052	1743	2917	2271	1869	2633	1509	1831	64	1922	1946	3048	1874	1347	1813	1947	1634	57	3226	1619	2540	1866	1307	2105	2236	1666	2055	1952	1710	1570	3051	2069	1931	514	3052	1929	2617	1990	2577	1990	1581	784	2121	3049	3049	3037	2789	2934	2393	3033	3118	2883	3038	1988	1362	2569	1529	1622	2012	2608	1412	1839	3029	1556	3041	2101	1337	1605	1768	1996	2190	1274	1970	1694	2673	2549	2150	2699	3044	3226	1654	2500	2238	1647	1575	2071	1978	2132	3044	516	3041	3041	1711	2127	2039	2360	1326	2637	1663	3058	3055	1399	2057	2868	1083	1382	2330	2067	1551	1662	1644	3045	2723	2544	3221	2409	1625	2698	2356	1362	528	1689	3059	1500	1553	1776	1616	1845	2384	1685	2235	3042	1914	2414	1706	1648	3047	1723	3057	1434	3045	2051	3047	1981	1342	1852	1520	2621	1667	2043	1685	1662	544	2907	2343	1928	2486	3044	1981	2364	1794	1613	2232	2122	2023	2160	1955	2236	2065	2126	1643	537	2075	1466	22	1302	2094	509	1737	2486	1608	2008	1418	2186	1833	1523	1439	2211	1582	1493	1417	1884	2215	2285	1458	36	2677	1674	2091	3053	522	1497	1981	1497	1970	1585	2118	1551	506	1376	1788	2349	2932	2397	1620	1801	528	523	1736	1750	2135	1370	3058	1585	3051	2656	1752	3035	1687	3042	2151	1356	3039	1594	1633	1433	3042	3048	1702	1630	1866	1416	1686	1812	2580	1742	1703	2702	1651	1326	2270	1289	3049	2147	512	3054	1574	1539	2611	2360	733	2462	307	2205	2698	2682	500	3049	552	1852	2426	1310	2272	3040	1369	1942	2608	1624	252	1593	1380	3052	1430	2856	1008	3057	3057	2959	2608	3090	2430	3043	1663	3151	1303	2466	3195	3045	3044	3026	1873	1590	3057	2894	2866	1306	1786	1644	2091	1890	1591	523	2384	3024	3014	1948	2592	1593	2925	2030	3042	2088	3212	515	2199	3087	2856	2496	2325	1695	2967	321	516	3035	2111	2881	3055	2136	1929	519	1823	1614	511	1711	64	2232	3130	2233	2195	487	1356	1943	1685	2208	519	1825	1321	3049	3061	2548	2598	2593	3046	1430	2258	1590	1967	2072	1938	2161	2373	2547	2366	2073	1454	3040	1599	2031	3043	3057	3047	2061	2640	1826	3046	2915	1532	142	3045	3153	2617	2773	1509	1304	2037	1508	3038	2093	1594	1373	1678	1652	2633	1953	1593	1896	2432	1575	3040	1941	402	502	1131	2947	2647	3033	3042	3056	1690	2041	1605	3039	2544	3040	2046	1380	1375	2768	1915	469	1356	1323	1571	1770	3046	1608	3060	3053	2936	2470	2930	3030	1463	2045	2881	2943	3056	2520	2229	1997	2137	2199	1723	13	1444	1920	3046	2451	1351	1451	3036	2039	1527	2634	1628	3038	1517	2956	3032	1364	3038	1381	3043	2636	3044	1641	2302	2500	3	1784	203	257	1820	1620	2070	3054	3030	2584	1341	1967	3049	1658	1459	3225	1741	3052	3055	1707	2188	1680	1702	1411	2951	1511	2902	1538	3041	1663	2010	1897	3051	1646	1567	1715	2474	1761	2291	2738	3040	2946	2124	1513	1587	1825	2586	3010	1651	1633	2070	1945	2053	2042	3056	2491	1596	1690	3035	3035	518	2083	1439	2244	3028	2057	511	2010	2396	1581	2570	1428	1558	3046	3039	1406	383	3039	1838	3048	3182	3014	1647	2579	1981	2166	1835	1461	3046	3044	2209	1117	1584	1915	2027	1881	1579	3133	2251	2553	3046	1553	2218	3039	1597	1612	1215	1968	509	3039	2016	1592	3038	3054	1999	1632	1926	2519	3030	2042	1980	1839	2049	1530	511	1671	1744	3052	2050	3052	3034	1593	1609	3047	2002	2195	2027	1702	1615	1831	3037	1605	1560	3046	1329	3169	2541	2048	1877	2386	2823	176	1331	2066	2469	2203	2598	1536	3037	2221	1993	3050	2492	1881	2551	2881	1969	2727	1548	1661	102	1815	517	3035	2284	3038	3036	1761	1662	3041	2425	3276	1755	2897	2165	1679	2451	1785	5	1599	1593	3039	1642	1950	1662	3172	2502	1816	2933	1333	2301	1945	2556	1529	1585	1704	1860	1950	1514	1500	1752	1347	1639	1285	1776	2415	3050	2081	1451	1467	1363	1638	1976	1296	1584	1845	3044	1972	1671	1794	528	42	54	1434	1700	2761	2996	2558	1666	1719	3052	1350	1378	1603	1896	1777	1957	2056	3100	1835	2667	2579	2600	2560	3054	540	1638	1725	1827	1654	491	1582	2660	2214	2118	1408	2387	2059	3036	512	1994	2117	2073	1654	2105	1325	1691	1460	1997	1616	1856	1980	2542	2303	1392	1563	1674	538	1947	3032	3037	3050	1816	1852	2582	1588	529	1923	2968	2381	1619	1541	1529	1646	1957	1832	2370	3026	528	2403	1925	1715	2144	3044	1290	2700	1637	2125	2988	1716	3035	10	2094	1520	3041	1693	1867	3045	1491	3052	3050	1555	1413	2420	3092	3210	3033	3016	1907	1996	1296	2524	3042	1654	3042	3	1815	1358	3042	2174	3077	2632	3046	2482	2005	3057	1574	1334	3040	1558	1717	3043	1627	1473	3040	2658	1583	3099	2435	1598	3200	2485	2030	1688	2572	2923	1421	2167	2697	1839	3040	1673	488	2180	1668	529	3038	2131	3298	1760	1463	1579	1907	1554	2592	3051	2161	2634	1548	3032	1726	2020	1832	3034	523	1414	1854	1605	1681	1604	1953	2809	2873	2961	2270	2673	3037	2160	1385	2931	2645	1595	1924	1565	1839	3035	1455	1510	1666	3029	3054	2059	1789	1410	3045	1986	2447	1730	1562	3041	2056	1844	547	1774	1888	1868	3053	1494	1567	1695	2812	2705	2278	1658	3036	1442	3040	2078	1719	3056	3029	514	2590	2420	1759	3040	1524	1633	2102	1754	3035	1347	2920	1841	1991	1801	1549	1586	1881	1588	1820	2426	1477	1664	2673	2717	1823	1595	1764	16	1580	1481	377	3057	3030	1712	3059	3041	1541	1551	3280	1963	1689	2109	2325	3055	1490	2070	1682	1299	1466	1623	1486	2742	1615	2286	2415	121	1929	2488	2881	2057	1942	1654	1697	1892	1468	1507	3038	2323	1693	2570	2270	2129	1623	3056	1422	3063	1563	1643	2321	1308	1722	1968	2020	1689	1681	3063	1952	1811	2293	3112	2481	1639	2154	3012	3056	1589	2399	1977	3112	1787	3041	33	1573	3032	1461	2869	2289	1622	3039	2555	2128	3063	2788	1593	3041	1294	1466	1315	1580	1334	1985	1520	524	1912	1689	1515	1963	3051	3043	525	2500	2008	2242	3032	2875	36	3056	2767	1507	2025	1966	1779	3056	1332	2312	3042	2057	1854	2093	2549	3040	2780	3040	2027	2560	2769	2960	1867	2005	1490	3129	2978	2329	2102	3050	3068	2395	2170	1354	3037	1858	2233	2555	1846	1344	3165	2817	1346	1352	2046	2807	1290	1346	3040	1567	2474	1673	1389
1524	6	pertuzumab'	1	579	1469	27	2852	2463	47	51	1277	42	1408	46	1512	45	2010	1448	2379	2489	1996	33	1787	1568	364	1288	280	45	632	1268	1281	570	35	2141	47	1240	1490	2542	1158	919	2966	2863	2012	1655	1596	44	37	1947	1930	49	1354	617	56	559	1627	486	1194	1762	53	2317	29	54	2375	39	2139	2629	1394	53	2357	2912	2093	1494	627	594	1350	1268	1479	2906	28	1381	508	46	2493	1292	2210	332	596	615	43	1653	606	2910	36	2611	1637	1290	1602	2621	1828	2454	582	2501	3057	2029	38	2480	1872	1651	2914	57	564	1962	3129	1288	43	1375	598	2901	497	2418	59	1660	37	1541	617	528	1023	2262	1346	2239	1259	537	2695	593	1866	1258	1984	2340	2931	1337	1867	592	1794	2134	2373	1267	2252	3025	47	1961	499	1492	1240	51	2888	2108	572	1808	1494	62	2477	1314	47	603	688	503	1237	1743	46	601	1754	1304	1196	2673	2913	1396	50	1299	1227	1287	1375	1579	2130	2683	593	2029	1997	1963	2292	1816	2795	1788	2139	1440	1433	1262	1226	461	36	43	1427	2038	2326	2438	464	1313	1957	43	3059	1411	1377	2791	2905	541	3129	1961	2099	2329	2765	1903	464	55	2496	2027	1678	2050	1595	1786	2710	45	1284	2372	1356	2304	2479	2567	1665	2655	1383	2464	1325	1892	2697	1014	2316	1383	1511	1865	2913	2986	453	46	2572	1532	1837	2057	1700	1843	601	2873	728	1234	1195	1384	557	45	1486	1920	1453	41	32	493	1881	620	1797	1307	1337	1691	1364	2425	2499	499	592	28	605	44	23	1428	190	515	1508	1950	618	1762	507	1531	1172	489	384	1763	2008	37	1269	48	54	33	52	34	49	1685	2757	2901	45	1229	580	32	30	1206	498	517	1432	1891	2222	36	1988	1637	37	1692	1974	1694	39	2891	1271	623	57	1456	2627	611	38	35	38	1694	1269	53	1838	1310	1377	1666	1302	1305	580	2823	2913	1406	2904	1714	2844	342	542	2388	61	2336	2415	2918	49	36	1432	1821	37	1865	583	2718	1945	589	1469	1296	46	2312	1267	62	36	2361	2697	470	1529	1171	1879	1543	1565	598	2514	603	1287	56	1296	537	38	1491	1291	38	1309	1301	1455	37	1824	1667	41	48	867	541	48	1737	1714	1552	1298	584	1532	53	3366	1594	1527	36	1879	46	53	43	1960	1828	1884	1793	1800	1258	60	2254	2819	2069	1471	1828	2519	2913	563	54	2895	260	499	106	1262	1804	1228	2909	1302	1314	1345	32	623	1504	1918	2070	545	1619	1978	1294	1299	603	45	2181	1404	1372	1231	2907	33	1602	1519	50	2765	1299	2109	475	1003	1930	52	2228	849	1204	2907	1287	77	143	2831	42	41	524	2042	2919	2821	1771	1299	2602	46	45	1576	40	1824	1527	1407	2913	1555	1143	2826	29	51	2045	1315	44	41	562	2621	40	2477	497	476	2739	50	1265	1230	535	2290	28	1282	1984	44	1646	40	39	1594	2845	2520	1856	1386	2775	2828	3061	2253	2358	610	1060	51	45	36	2912	40	58	2131	1182	40	1750	2888	1639	2979	1852	2229	626	1257	1438	1320	1285	491	2614	38	2024	45	1738	1723	1944	1516	1419	60	1276	1308	43	598	573	1605	1281	486	2026	1326	30	1916	51	2104	1952	36	1651	1473	1326	1234	468	45	337	37	2636	1255	610	1341	2918	607	985	615	1439	43	51	36	1932	489	1501	1258	2199	560	505	2377	1893	1160	574	54	51	580	501	1561	27	2465	50	1538	2028	2116	533	604	43	1301	1268	2719	2153	1493	524	490	2595	966	34	52	48	1404	2140	46	1384	2526	1482	736	2410	479	1880	2478	1988	1406	41	1303	56	1202	1173	1451	1530	2944	1802	2485	1883	43	589	1762	1426	594	1809	1378	37	47	1053	609	608	51	1965	2291	2926	326	1533	1301	1877	1249	52	44	44	2646	2290	936	1657	2799	164	40	1758	51	1224	46	610	1150	2232	47	1907	50	27	43	479	1666	1713	38	482	1899	1856	1120	54	2885	2225	1858	1881	42	2688	2221	3356	2153	49	1964	1943	1831	2021	1860	1442	1271	3024	886	1841	611	1673	42	2148	34	30	1307	1287	2898	1280	2051	1243	1945	1367	49	596	1695	1298	1796	2172	2827	2650	1298	1891	1665	1338	1405	1920	1249	510	551	471	33	1147	3032	1413	2305	1485	624	1401	49	44	493	38	1288	40	491	1234	1281	1215	34	529	588	1421	1184	1478	56	2500	1435	2656	2355	2077	2036	55	2887	2470	1565	1451	2063	1819	1499	1693	2036	1452	1576	1501	1713	1486	530	31	1478	29	2524	600	992	1191	48	1320	56	2144	1464	60	40	2521	1247	1720	1306	1024	2123	2249	45	1732	815	46	1038	44	611	55	2909	1537	1714	26	1454	1217	592	37	2079	2331	2751	2174	48	541	1918	1408	1799	1908	2084	42	1309	43	1668	2076	48	1287	42	49	1828	48	75	1315	603	1310	38	36	614	1681	485	1290	597	1304	2408	1290	1666	2130	53	1257	2449	34	1240	1324	603	1223	551	1895	2297	3061	1600	1560	2652	1067	2393	2477	588	1272	638	532	894	55	1466	1228	45	1426	2465	1242	2810	1251	41	55	1815	2342	1402	52	57	2717	2144	2442	2308	1309	1472	3013	1279	2105	3015	56	1278	1468	1664	1294	34	2688	2625	39	505	50	1671	611	41	612	930	2321	1213	2048	162	44	2622	1269	156	2537	2988	603	1997	3041	2390	2162	2437	611	2605	2952	599	2637	1675	1586	1283	2501	1910	1471	1288	562	1399	1479	2326	2251	2850	2278	2232	1899	1288	1346	1243	2247	1445	1948	2912	47	1262	2228	1138	2406	50	29	2186	1039	561	1540	1878	2079	1961	548	1739	1863	1981	48	47	1926	1285	475	1544	598	888	53	47	2518	1749	2667	48	2613	2306	2351	581	29	2498	1292	45	1825	1349	44	1680	598	26	628	537	1679	895	1308	1306	489	1450	589	1808	1962	1849	55	34	61	1168	1799	1242	54	532	33	649	34	1257	2459	1871	2883	1242	39	599	1849	41	49	54	31	2675	1352	2764	38	593	1993	2375	2595	54	2277	1677	1969	2050	2485	597	1599	1272	3091	39	2132	1292	616	28	1892	1555	2277	1692	1310	587	2559	1299	37	44	1327	54	1979	33	48	2237	1670	608	1374	2660	1000	1898	1918	1992	37	31	2033	46	1395	52	1403	607	207	2924	46	499	35	93	1361	42	1282	2600	453	2826	1788	1535	40	2142	2457	1285	581	46	1378	2119	1270	2067	2025	44	2670	609	1669	1320	992	1301	2271	569	2485	617	523	1540	588	38	1937	493	1273	1296	1311	610	1298	60	1875	48	1440	604	1000	2071	1884	532	2537	604	1306	46	19	2484	47	39	46	2932	2630	1812	526	1173	1328	44	1844	45	46	1779	1067	1885	1461	590	1275	62	348	765	2413	47	42	2096	49	50	1395	1886	1558	595	49	1278	52	47	36	500	595	596	1922	40	590	2177	1216	486	1719	1417	2899	2924	2046	554	1297	43	1299	1324	43	1287	3031	1320	2947	609	1615	44	30	37	1827	1643	2712	2249	1507	597	1594	2562	2744	42	1182	1738	826	2426	1821	1272	1741	853	34	1997	577	1258	2017	2926	2088	530	44	2744	1162	1908	1668	1783	1692	35	1819	1265	52	433	2913	1346	2358	2316	47	1446	34	469	1932	1289	46	29	492	1278	2831	2036	1796	2647	38	1095	594	1812	22	44	62	1464	622	37	529	1241	1317	628	42	498	902	1655	550	32	607	48	1647	1488	1256	562	1882	37	1950	1877	1189	611	1794	2179	1790	605	2248	2469	1179	38	1315	54	65	1325	1777	1186	1254	634	1163	2725	2096	2064	2202	1765	1757	1307	634	595	35	1801	599	573	1572	2252	601	1583	49	926	2577	41	595	1294	2053	1947	1268	578	43	1432	1301	1306	1369	1538	545	1320	1393	36	1866	592	1913	601	1289	22	32	47	1749	1856	42	1392	623	2517	2266	1156	592	1835	61	619	1352	2148	53	611	2071	613	2549	1265	34	47	2083	44	302	2769	611	31	1244	482	48	1497	41	1825	1243	512	54	1663	524	1298	1711	2804	2802	2644	2671	1598	1550	41	553	1327	1279	44	2927	481	1783	1688	1393	2649	2194	1800	2244	2456	31	36	32	37	1290	2506	1247	1464	1823	37	1649	1296	2474	1079	1281	2982	73	1799	1302	570	176	56	584	272	2918	1737	63	1846	1509	43	615	1312	1862	1356	53	466	45	2902	46	1826	50	1567	1190	1226	41	41	545	1258	49	608	1253	1778	54	1882	1757	1903	2929	2438	2656	924	339	39	1814	28	2555	2612	1516	614	536	1563	44	1445	1262	614	40	44	619	1467	42	1284	617	1882	37	542	43	548	1540	630	1918	1981	1534	54	1546	599	42	2623	1903	1845	50	1288	45	1646	498	1495	1265	1331	1391	1315	1839	1252	34	37	31	1489	54	52	44	2470	1625	1542	2172	1037	1695	1546	542	476	1933	489	1312	2374	2292	1004	1243	1543	1367	1802	1269	1564	40	53	50	42	54	39	51	2907	1364	57	1444	2148	37	586	508	1820	37	1545	599	482	1712	1674	1467	2061	389	1202	1398	3118	1510	2137	883	622	612	1836	1262	41	3370	1653	1245	2109	1909	44	1305	1337	482	555	1471	1347	51	509	1228	2905	36	694	37	1424	1275	1848	2365	1634	107	618	2833	504	1786	905	1765	2838	505	46	1895	1636	44	37	579	1032	41	39	1264	1814	38	2611	1469	45	26	1308	35	49	60	506	44	610	623	43	1498	2454	53	47	1401	2408	1572	1504	56	2858	1180	1293	2563	39	2909	1301	38	1315	1264	1369	52	1776	1475	1481	1383	36	2763	55	1709	1786	2141	2550	1256	589	1890	2130	2035	1715	1993	45	2665	1684	1651	50	47	1863	2234	1753	1925	40	2778	2658	57	58	1315	1941	1267	49	1270	1247	1760	597	61
2023	6	trastuzumab'	1	2279	2415	1922	2636	3367	1889	1792	2162	1738	2281	1801	2304	1887	2125	2953	93	2380	2416	1792	2108	2970	2294	1925	184	1774	2182	1541	1938	2417	1845	2778	1432	1868	2287	2355	2235	2413	1047	347	3009	2790	2625	1839	1924	2284	2197	1795	2321	2126	1844	2157	2342	2236	27	2129	1858	122	1783	1854	2664	1863	2832	2981	2141	1446	3376	2145	2878	2194	2288	2106	585	3078	2229	23	1884	2223	2226	1900	2377	2165	2739	32	11	2215	1868	1936	2174	2129	1647	2374	2382	2235	2687	1452	2441	2888	2071	3325	3394	2407	1706	2946	2870	2415	2130	1728	2201	2368	3409	2173	1915	2197	2225	2062	2273	2871	1817	2633	1721	679	2261	2179	2051	2865	2133	622	1857	2204	3406	2199	2993	2371	2558	3393	3391	2687	2217	2188	2209	2937	3372	1849	2651	2626	1871	2425	2226	2239	1957	1921	67	2841	2306	2216	2207	605	2340	1871	1869	1360	2289	2156	1923	2601	15	1881	2140	1819	1970	675	2186	2115	1937	1857	2175	2152	2216	2251	2909	3271	2275	2415	2386	2348	2685	2429	542	2479	572	66	25	1872	2366	2187	3075	1868	2199	2566	3351	2938	2170	1821	2453	1821	607	2231	2244	864	3411	2189	3075	24	48	3024	3373	2797	2212	1909	2961	2710	2856	2710	2752	1869	3409	1850	1842	801	2270	673	2869	3394	2153	3346	2236	89	1904	2483	3422	2197	2926	2367	2190	3109	2154	3115	511	1843	3002	2625	2242	51	2202	2232	2228	1117	2139	2989	2455	2340	2182	1695	37	2255	2174	1685	1900	2234	2239	2223	2182	1902	2138	2372	2191	2613	2361	2241	2267	1879	2211	1926	1851	2176	14	2200	2347	2209	2250	2138	2219	2256	2709	2289	2388	2608	2397	1934	1921	1841	1874	1914	1752	1902	1838	1924	3405	2182	1836	1837	2230	1827	1906	1860	2292	2054	2166	2729	2605	1883	2371	1909	1712	2328	2749	2634	1851	2147	1926	2235	1798	2651	2934	2028	1677	1348	1931	2147	1920	1885	2363	1704	2166	2361	1914	2147	2207	2609	2085	2209	2121	2615	3427	2924	2127	2975	1835	2983	3111	3322	1932	3080	2274	2391	1887	2220	2169	3369	2712	2231	2533	1903	1800	3010	2201	1837	1813	3347	3337	2227	2163	2133	2300	2158	2978	2182	28	2353	1763	1934	1884	20	1822	2250	2735	1804	2093	1912	2390	1919	2361	2846	1845	1700	2919	2164	1916	2180	1907	2163	1886	2208	2217	1649	45	2383	2488	1926	2437	1875	1826	1713	2712	2203	2190	2346	2412	2102	1892	2642	3418	2541	2362	2258	2453	2122	2189	1727	2117	2721	2167	35	2096	2186	1684	2046	1801	2201	2245	1870	2183	2212	2196	3400	2114	2395	2885	2129	1786	2214	1381	899	2113	2197	30	2082	1871	2199	2175	1938	3388	2138	3397	19	2134	2258	1877	2902	2590	382	2126	2170	10	37	499	1656	1882	2136	2389	2224	2536	2391	2960	3378	1862	1542	2215	1661	2167	2200	2216	3417	3009	2141	3379	1906	1892	13	1906	1906	1947	2385	3160	1808	2276	2068	2108	515	1903	1928	1786	2152	2995	1707	1890	2255	1615	2392	1872	1706	2210	3411	2937	2447	2142	3418	2736	2766	2973	3386	2272	2124	1849	1897	1906	2047	1866	1697	2651	2526	1901	2193	3241	2539	3427	2779	3271	2227	2139	2224	2143	1937	2232	368	1888	2557	1882	2125	1903	21	2381	2147	1720	1662	1829	1920	2230	2231	2264	1876	2286	3403	2243	3099	2127	1885	2401	2749	1892	2371	2141	2183	1865	2156	1884	60	1872	3404	2203	14	49	3375	2228	48	2218	2287	1785	1886	1786	3026	2253	2237	1858	2446	2082	2166	2702	2800	2347	2234	1874	3085	2193	2109	2232	1769	2347	1934	2248	2636	2327	2135	2274	1878	1820	2156	3310	78	500	2188	2187	3229	2643	1899	1918	1980	2414	2735	1333	2203	3423	2509	2315	129	2072	2122	221	36	2052	1854	2226	1909	27	2171	2259	70	3383	2334	2965	2136	1835	2055	2650	2271	2263	2059	1909	1886	1891	2349	2198	2262	1840	2209	2912	2212	2866	2946	1881	2300	2354	1712	1486	1837	2951	372	2558	1890	3412	140	1849	2202	1916	2021	11	2099	2181	461	1751	2240	1849	1914	1702	2184	1840	2167	1817	19	2261	2358	2039	1837	3416	2970	2446	2966	1818	67	2644	2647	605	1693	2193	2338	2334	2460	2240	2061	1688	3404	2672	2441	2206	2610	1812	122	1802	1963	1916	1884	2184	2377	2405	1857	2353	2173	1839	2121	2186	1897	555	2842	2826	2945	2179	2981	2751	1852	2253	2301	1824	2150	2051	2201	1828	25	54	2096	100	2193	2174	2651	1696	1935	2179	1882	1834	1873	2240	2168	1945	2169	1449	2112	2261	2855	2121	2148	1848	2387	2198	2389	2789	2697	78	1833	2099	2956	2242	2246	2464	2299	2218	2342	2349	2379	2709	2428	2184	2191	2252	1875	2404	1778	2429	2191	2161	2701	1892	2275	1889	2458	2361	1969	1903	2370	1869	2342	1913	2098	2591	2648	1884	2693	773	1860	2680	1501	2260	1939	2148	2177	2115	1681	2573	2204	2168	1875	2525	47	3418	2619	1819	2136	2264	2204	2210	2348	2727	1952	1888	1901	1808	2885	1896	1682	1720	1703	2433	1857	1819	1868	2214	1919	1782	1687	2272	2351	1927	1935	2207	1918	2890	1937	1926	2882	1852	1809	2851	1876	1872	2333	2207	1918	21	2346	2956	2750	2352	2741	3409	2709	99	2927	2201	1928	2110	2192	851	1948	2544	1874	1801	2250	173	1908	3381	1865	1870	1970	2414	3255	2404	1846	1903	3422	2966	3391	2807	2001	2224	3317	1845	2875	3400	1922	1827	2231	2379	1865	1942	3373	3386	1860	2100	1824	2354	2095	1690	2003	2689	2711	3238	2413	2932	1770	1227	2221	33	2421	3264	2201	2383	2242	31	403	2858	2167	610	3319	2237	3423	2520	3413	1927	2360	2286	2274	2334	2188	2241	2130	324	2656	3279	2698	2837	2227	14	2264	1879	2659	2223	2411	2168	1941	1911	2803	2807	2947	1792	1847	2725	2092	2233	215	2264	2376	2658	2151	2742	2225	2395	1865	1908	2280	1927	2266	2278	2208	2836	1933	1916	2820	2144	3223	1730	3373	2879	3020	2251	1460	2385	1778	1819	2387	1908	1864	1812	16	771	2272	2133	2153	2884	2203	1803	2246	2305	2253	2185	3393	426	1865	1803	1858	2192	2159	2198	1852	2182	1809	2412	1843	1903	2962	2388	198	1944	1941	2143	2229	1775	1865	1980	1776	3333	2597	3348	5	2230	2234	3151	3327	1900	2700	2386	2738	2765	2230	2080	2301	1689	3437	1686	103	1864	2146	1695	2503	2247	2911	2129	2223	2220	3406	1883	1821	1817	1848	1497	2797	1850	1898	2687	2734	2175	2371	3188	127	2532	2237	2385	1479	1874	2846	1875	2395	1873	2290	2025	195	2220	1466	21	3086	37	2190	1805	19	113	2180	3408	2146	2201	1925	2484	2310	1821	2277	1840	2229	2999	1914	2670	2976	1896	3368	2153	43	2148	2162	2226	3261	2070	2340	2283	2120	2379	2248	1897	2733	2247	1844	1715	1904	2250	2163	1802	2685	1857	21	2095	20	2526	2256	2162	2452	2248	1922	1529	1644	2352	1910	1984	1869	3423	3395	2377	2226	2157	2389	1870	2149	1931	1862	2401	2160	2152	2248	2174	2392	1713	16	2544	514	1417	1873	80	1925	1720	2057	2174	2289	2333	1888	2232	1918	1885	1692	1959	2218	2204	2078	1853	2189	2567	2283	2032	2132	2097	2140	30	2256	2175	1912	1689	1880	2188	1904	2162	2701	2142	2187	1350	2285	1840	1853	1856	2216	1851	2934	2845	2391	2192	2614	3360	3247	1889	2364	2871	2558	2983	2261	1913	2666	2374	1966	61	2227	2211	483	2148	2850	2127	1850	3196	2123	2265	1850	2423	1887	1712	21	1927	1912	2797	2066	2193	448	2754	1938	2689	1909	2209	2294	2170	1871	1889	1895	1906	3414	566	2348	2626	1934	2675	2176	2152	1901	1927	1648	2375	2213	1706	2137	1887	1917	2191	1741	2255	2664	1822	2163	1780	21	1950	1891	2238	1883	1964	2196	1936	2199	2257	2313	2243	2525	2720	2374	2225	3374	3407	2788	1899	1937	1840	1900	1684	2376	2172	2363	2115	2350	3418	2437	2915	3015	2809	2797	1882	2234	2210	1882	2423	2262	2228	2305	2842	2188	2395	1902	2625	2456	1882	2246	2175	2366	2435	1902	2419	1919	2292	1884	2184	2215	2359	2200	2152	2380	1876	2418	2245	2256	2281	1768	1891	1785	1999	2160	2670	1875	2253	2262	3259	2906	2105	2262	2168	1831	2208	2394	2649	1871	2143	2670	2253	3008	2449	1850	1942	2986	1882	2974	3010	2286	1865	2104	2186	17	2187	1809	2326	1846	2177	1478	1922	2179	1824	2906	3315	3424	3125	3425	2430	2238	1831	38	1916	1847	1508	2172	2197	2618	1884	2331	3262	2907	2243	2961	2316	1961	1863	1848	1896	1870	2400	1923	2182	2231	1865	2882	2156	3186	2692	2246	3390	27	2197	1929	2245	2326	1837	2427	3005	2194	1914	1732	2196	2427	1768	2231	18	2352	852	1823	2093	1817	2114	1893	2195	1777	2298	2902	2168	1751	1872	2213	1928	1696	2141	1887	2253	1896	2184	2204	24	3064	3405	3181	2617	3007	10	31	1890	876	3020	2392	2058	2129	2239	1884	2286	1902	2218	1808	1886	2174	2378	1835	1682	2141	2733	1870	2100	1884	2170	2266	2211	2381	2193	2236	1855	2207	2205	1865	2593	92	2662	1816	1822	1880	1908	2207	1914	1927	1927	2213	2779	2680	1953	1690	1927	1813	2517	1914	1687	13	2661	2167	260	2696	2335	2164	2262	2175	1922	563	2125	1893	2864	3152	2732	1846	2234	2397	2236	1942	2381	1756	1892	1923	1954	1844	1852	1838	2106	2274	1845	2412	2747	1872	2037	2194	2206	1875	2321	2198	2197	920	1937	2640	2721	93	2342	2859	3269	2223	2398	2596	2211	2207	2252	2088	1848	2620	2212	2141	2508	2218	1387	1904	1906	2278	2161	2241	2615	1902	2194	2367	2154	1831	2315	1864	2305	1909	2727	3414	600	1935	1897	347	2216	2245	2671	2184	236	2203	1698	2700	1916	1826	1982	2367	2634	1930	1673	2117	2395	1830	3348	13	1933	1788	1875	1928	1955	1840	2258	1920	2128	2229	1825	2204	2333	1919	1964	2235	2964	2259	2490	1703	426	2363	1822	3401	1909	2183	2096	1689	1441	1914	2701	1686	2378	2343	2296	2894	1766	3414	1844	2389	2233	2965	3397	2159	2101	2123	3204	3190	2610	2433	1839	143	2623	2719	1863	1878	2427	2766	2134	2188	1892	409	3388	1903	1966	2133	696	1911	1870	1912	2051	2730	2242	1416
2221	6	anthracyclines'	1	2073	1362	509	2197	385	1303	523	2028	518	1527	512	1600	517	1231	2470	2377	2169	2072	1345	1819	2600	1869	1461	3191	536	915	516	502	1999	1432	2551	1433	1690	1465	2065	9	15	3257	3019	2819	2463	2415	526	511	1949	1209	516	1986	902	1462	1830	1632	1794	701	2043	521	2526	1485	549	1981	1320	2665	2410	1299	535	2674	865	2637	869	909	1890	2615	1491	1545	1696	481	1907	1760	520	2163	1766	2355	2184	1543	2067	1466	1680	887	1575	1431	2683	2167	2077	2321	2897	2319	2637	1423	2914	3134	1924	518	2702	2381	2216	1847	530	1129	2042	3330	1079	1285	1159	1474	1974	1954	2107	535	2463	1822	2639	1453	1209	676	2561	1277	2667	542	1089	2832	1915	2567	1553	2297	377	2419	2519	1745	1438	2084	2674	3015	1745	2389	880	527	2046	731	1746	1707	539	2352	2622	1908	1780	2065	2558	2034	1410	1727	1405	2045	1276	1708	2334	8	877	1747	525	1848	2973	1065	1276	524	1454	1955	1947	1904	1365	2610	2818	875	1929	2146	2123	2516	2184	563	2201	2684	1868	883	1502	1388	1769	518	1692	1059	2293	2904	2604	1787	533	1816	523	2821	2056	1995	3026	856	1181	3213	2229	2412	2767	3240	2542	2031	1720	2227	2296	2482	2461	2365	1665	3145	533	498	2695	859	2923	2682	3167	1603	3077	1526	44	1691	2278	3196	1966	2337	2122	1928	3007	1635	3248	829	534	3064	2434	2106	1490	1882	2000	1897	2981	3225	2790	1723	1899	1800	1292	1763	2152	1908	1383	497	1073	1441	1951	1757	534	1953	2189	1866	128	2105	1850	1429	1275	1930	1518	1446	1444	160	1104	1284	1525	1418	2065	1288	1846	2393	2119	1773	2461	1425	516	534	542	1489	1825	529	1442	558	1712	3063	936	1487	487	1787	1461	1719	498	1756	1968	888	2200	2351	503	1771	1341	1426	1016	2503	2347	1396	1855	1699	1503	1846	2354	2679	883	1409	1364	1712	1180	1461	1358	1858	525	1786	2031	524	1936	859	2330	1692	2061	1582	2022	3183	2658	1728	2724	1347	2621	2699	3286	1325	510	1455	2220	508	710	1419	2962	2438	1901	2137	1382	1458	2508	1751	533	524	2853	3215	690	1821	1579	1299	2005	2719	1413	1888	1785	521	1285	519	1213	522	1820	2538	1492	2049	1481	1472	518	1777	2592	531	1328	2712	1220	1698	1089	1466	1934	515	1930	1286	1380	2437	1037	2285	1702	2184	524	1822	1859	2470	1795	1961	2127	2190	1756	1484	2087	3114	2273	1397	1328	2290	1585	1234	518	619	2999	1687	313	1757	2086	498	714	1887	2067	1436	1441	2119	2070	1867	2927	1202	2088	2129	1757	517	868	516	2564	1827	863	1197	694	1681	1341	1827	535	3176	1916	2843	1713	1639	1892	1668	2304	2183	2432	1738	1197	809	365	3158	1706	1324	1927	2076	1629	744	2124	2581	2967	531	517	1931	1454	1965	1057	829	3245	2636	1889	3011	1686	1342	1883	524	532	5	2037	2891	520	3142	1186	22	3039	1436	1478	509	2076	2656	494	1469	1079	1478	2156	509	1700	1747	3007	2217	2010	1553	3280	3060	2384	2757	2761	1395	1655	1682	1846	1728	1617	1515	552	2158	2290	525	1091	3164	43	3065	2382	3015	1931	1738	877	1236	1394	709	2946	521	2286	524	1725	1711	2262	1809	1577	543	543	534	1758	1893	841	1094	515	1194	3162	1938	463	891	508	2149	2469	1303	3144	883	1210	513	1959	1691	292	1331	2788	1958	1925	2186	3106	1905	2324	1537	878	1303	1425	524	2840	2032	719	520	1446	1270	1090	2971	2472	2127	1532	1860	1367	1408	1799	1352	506	1681	522	1052	1971	1547	2002	1525	1444	1476	1210	2879	2710	2469	1154	1033	3014	2410	501	1424	1433	2194	2476	1428	1097	179	61	2151	2669	699	1708	153	1250	1916	533	2064	540	1323	1925	1937	48	3202	2045	59	1579	506	1522	2477	857	867	2046	855	1283	526	1884	1544	879	1699	876	2727	1638	2654	2750	514	2001	1952	528	1456	1872	2754	2908	2371	518	3032	2992	525	2118	524	1226	1434	1508	1908	2742	503	1993	543	1704	1484	2071	1652	1760	1316	2136	1913	2031	1577	1350	2858	2606	3159	2761	1713	290	2317	2452	2384	1390	1960	1950	2092	2145	1777	876	1356	3030	2270	1815	1875	2426	1456	68	1380	1474	1486	523	1627	1906	2245	1441	2148	859	521	2098	1672	1722	2728	2599	3248	2802	1776	2521	2341	533	1544	1939	1337	1928	1220	1695	1630	2004	2327	1399	2437	1104	907	2225	1692	1452	1300	526	1452	508	1783	2052	1467	1077	509	2029	1531	2367	1118	1451	1678	1913	2123	2698	2478	2178	2205	1521	1723	2499	1790	843	1039	1761	840	2040	1356	2226	2051	2169	1794	902	1370	1288	2224	1682	1791	1455	1726	2545	1486	1981	545	2284	1706	516	524	1764	1678	1	544	1991	2365	2344	506	2476	2693	527	2320	520	2100	539	1951	1287	2004	1456	2306	2139	1907	1302	2060	13	3071	2153	521	1875	1595	1462	1819	2018	2408	490	516	1474	1468	2594	506	1334	1711	1669	1001	536	535	506	1929	1823	1422	515	1965	1724	1794	1323	1898	1482	2286	1489	1496	2627	1688	1494	2310	1292	1295	2159	875	1468	1748	1902	2572	2484	1867	2465	3245	2073	2762	2711	1461	502	922	1218	2678	532	2167	519	537	1933	129	1369	3224	1307	1720	522	2187	2847	2095	1435	1368	2861	2835	3111	1288	1767	1534	3167	1705	2585	3198	10	1484	1707	1681	1480	514	176	127	1379	1757	1349	2195	1896	1685	1492	2054	2267	2959	2168	2642	1403	3044	1034	2397	1433	3239	1905	2169	3080	2700	2452	2703	892	2796	264	1436	3075	2329	1098	535	1833	2082	1897	1458	1209	2044	1440	2457	2414	3154	2439	2473	1489	1349	1538	530	2477	2093	2069	1934	517	1725	2420	2608	2549	533	524	2317	1790	2035	2165	2054	2009	2521	1771	2293	2049	1844	534	1394	1441	1864	1945	2085	1530	2614	530	548	2883	1177	1044	527	3190	2524	2798	1418	1324	2040	1782	524	2089	1337	526	1423	878	2803	914	1183	1594	2688	1736	531	1358	2185	1415	891	2976	2604	1338	523	525	2010	867	1252	1466	1087	1698	2195	501	501	2153	2165	197	1376	513	875	1781	527	1457	1706	512	2987	2259	303	1294	1453	1981	2850	203	511	2213	2217	2412	2548	1822	884	2098	1421	518	1803	2648	1812	885	486	2182	2037	2401	1758	1909	1408	166	1354	1702	1418	528	531	2546	1495	1694	2324	790	1928	2112	170	300	2115	891	1607	520	1792	2618	1692	1379	524	1982	1922	3182	1933	1501	2043	1306	402	1892	1319	1467	2881	1870	3151	1756	695	1801	2179	2016	516	1489	520	1381	2753	525	2321	2806	518	3013	1927	2171	1107	1789	1246	77	1488	2034	1523	1071	16	1441	1692	2594	2055	1311	1690	1316	900	2015	1351	2343	537	1911	891	969	2283	1344	1766	2050	2119	1407	1664	502	1881	1330	501	1316	397	2940	2052	1044	1043	1842	1458	1976	510	1368	2174	1694	1970	1429	1438	2121	1495	750	2100	2479	5	1498	2721	1697	520	885	1631	1001	876	1704	1172	1694	1463	487	2040	1445	889	1215	526	1916	2003	1847	1826	1240	1502	2044	1126	2145	1777	521	1658	1873	1218	1490	1779	2020	1264	1636	888	1808	1355	496	1278	1087	1463	3233	2691	2139	1895	1850	3084	3158	519	1300	97	2060	2783	1302	1408	2287	2208	1417	47	1226	1208	2877	851	2669	1072	527	208	703	2055	549	1867	521	1482	1843	1367	1482	2513	13	2024	2991	2455	532	2232	1377	1052	899	1971	493	1366	1331	1447	3240	2436	1761	3052	1716	2423	1524	1181	481	1837	553	2063	1528	502	1918	1412	523	1419	1270	2087	2366	529	1214	516	1934	14	1253	1479	1488	1222	1713	1315	1717	1900	2013	1443	69	2489	2109	1965	2678	2918	2505	516	1456	1743	1451	520	1390	871	1869	901	2101	3187	1957	2512	2593	2384	2482	1315	1482	1407	518	1676	1413	853	1835	2333	1895	1843	1338	2379	2331	524	1495	1755	1942	1332	1689	2097	518	883	1406	1794	841	1710	1774	1930	2170	1367	2163	1908	902	875	1454	1228	503	1722	1052	2436	530	891	906	3067	2492	986	864	1838	1494	2157	2100	2406	1319	2105	2436	2164	2713	2147	1403	517	2780	518	2749	3026	1494	1661	1079	1068	1697	1909	1492	2108	506	741	1336	523	17	1676	2616	3154	3122	3045	3119	2183	754	510	10	537	1284	1476	1932	1212	2466	505	2019	3056	2516	1280	2489	1193	515	1445	515	520	1690	2220	1452	1878	1960	519	2505	1782	3196	2454	1208	3221	2252	2040	1725	1109	205	526	1988	2521	930	1368	1713	1376	2122	1703	893	1374	1921	3299	533	1260	509	1709	1451	1213	537	1370	2084	1732	1762	525	1094	1723	1491	884	1335	1165	528	873	1058	2013	829	2879	3046	2390	2651	1348	1925	1428	3083	2751	1373	1919	1251	1842	1424	2083	508	2056	1285	1881	1453	2268	528	521	1895	2474	526	1122	516	1204	737	1484	630	1256	1087	1379	1722	1968	535	2994	2448	2372	529	526	533	523	1097	2190	497	1348	1902	2548	1981	482	1683	1829	1670	1513	1334	545	500	2896	1896	2356	2175	2012	1830	1056	1200	1118	2590	2014	1440	2632	2924	2487	1836	1728	19	1206	1704	1484	1484	539	529	511	1403	1385	518	955	1546	533	2113	2610	1682	854	1075	699	1374	1986	1445	1098	139	1478	2070	2308	4	1387	2550	250	706	2179	2130	1470	882	1702	1917	1821	2167	1959	1930	2297	1078	1741	510	1922	1296	1089	866	2204	1294	1903	2173	1879	1293	1989	1318	1943	509	2193	3148	2340	579	1487	3007	2056	1965	5	985	3095	2007	528	2347	1400	527	1333	1430	48	1497	1324	1770	2126	1369	2926	2046	517	499	530	1330	520	1460	736	1700	1511	1430	518	708	1702	531	522	1495	2683	2049	2283	1318	204	1782	1484	2721	511	1555	1745	1414	1686	507	2570	1474	2052	1766	2083	2125	506	3027	528	1901	1215	2761	3122	2051	1444	1630	3117	2924	2379	1368	1666	2968	2413	2215	1361	1286	25	2386	1202	1091	1684	3217	2811	540	1318	1738	2756	1388	1355	1425	1935	2388	1535	536
2342	6	epirubicin'	1	2097	22	1471	2517	373	1466	1708	2069	1748	2078	1702	2234	1843	2012	2664	2587	2219	2297	1418	2006	2751	2114	3112	1571	1812	1994	3115	1494	1816	1681	2705	3116	1641	1879	2360	10	58	3384	3182	2884	2593	2568	1787	3116	1841	2040	1706	1936	2022	1441	2825	2206	1931	2084	2152	1475	2905	1694	1699	2481	1684	2658	2885	2066	1780	2897	1221	2714	3062	2178	3055	2637	1509	2071	2063	1892	1968	2199	1703	2257	1740	2577	2242	3070	2060	1519	1398	1853	1956	3102	3047	1966	2193	2491	3044	2333	2735	3081	3067	513	2238	1490	2814	2769	2353	1831	1544	2006	2093	987	12	1708	1943	2173	2001	2080	2770	1762	2591	1858	2820	2087	1707	1720	83	2050	185	3117	2028	3151	2160	2824	2248	2438	2941	3304	2556	2127	2122	1907	2794	3229	1748	2499	2490	1679	2296	1689	2060	1910	1899	2571	105	2106	2131	2154	2763	2219	3118	1680	2001	2196	1626	1410	2461	1352	2069	1789	1659	1885	3092	1843	2117	3122	3108	2059	1691	2203	2134	2820	3030	2098	2326	2267	2073	117	2249	2036	2274	2904	2290	1830	1703	1507	2095	1403	6	2134	2452	3112	2775	2036	1480	2152	1513	427	2165	2212	110	222	1973	1278	47	2552	2949	3345	2747	1570	1724	2815	84	2651	2551	2563	1818	3302	3115	1340	129	1885	3131	2659	3250	1946	3263	1960	2770	1673	2267	3341	1961	2822	2027	1920	367	1700	3054	3350	1351	3175	2405	2029	2233	1975	1903	2179	3103	2795	2845	2150	2104	1994	1512	2070	12	1924	1690	1811	1963	1978	1985	2177	3120	1732	2201	3052	357	2350	2065	2145	1824	2052	1734	3122	2121	3240	2105	21	1853	2136	2021	2054	2044	2599	1550	2226	2526	2214	1385	1796	3115	1776	1658	1310	1795	3111	1825	3237	1970	1427	1478	1982	1361	1900	1615	2208	1794	2149	2645	2473	1546	2324	3115	1739	1993	2638	2536	1369	2035	3103	1961	1498	2638	2743	2041	3102	1291	1368	1940	1651	1783	2211	3119	2002	2327	1687	2000	2028	2498	2055	2009	2015	2469	3319	2734	1697	2531	3129	2889	3010	3349	1714	3110	2074	2288	3101	2065	1872	3111	2544	2176	2287	1703	1702	2905	2091	1813	1659	3032	3285	1677	2096	1854	2177	2170	2870	1972	2158	2154	1440	1466	1480	2041	1505	1677	2679	1386	2079	1770	2270	1712	2159	2681	3119	1703	2798	1718	1416	2013	1366	1948	1492	2217	2055	1717	2482	2206	2363	3112	2318	1747	1689	1849	2493	2124	2183	2034	2266	1967	3120	1059	3360	2435	2169	1763	2127	1834	1874	1730	2008	3365	2014	2669	2139	1698	1677	2045	1705	2025	2185	1891	1945	2049	2019	3131	2172	2146	2767	2809	1700	1982	1341	2776	2025	2131	2162	1991	1812	2100	2012	3116	3343	2789	97	1959	1864	2156	1682	2827	2411	2708	2096	1946	1678	3336	3255	1847	1346	2034	2222	2088	3315	2077	2878	2993	1479	1449	2113	1699	2014	2079	2110	3313	2840	1204	3140	1401	1683	2139	1813	1358	3117	2246	3050	1682	2239	1908	1789	3177	1385	3113	1443	2101	2914	1686	1722	1723	1424	2240	1457	1832	1966	3140	2838	2369	2171	3305	3354	2650	2850	2978	1848	2022	1411	1688	1740	1962	1484	1831	2489	2436	1822	2125	3341	2401	3356	2631	3105	3063	2135	1997	22	3121	1989	90	3121	2497	1669	1867	1761	2222	2118	1847	1522	3114	1676	3126	1853	1841	1981	1707	2071	3195	2241	1929	1679	1394	2250	2650	1496	2345	1821	2808	1691	1589	3121	20	1347	2968	26	2179	2185	2134	2010	2426	2121	2176	1447	1549	1513	2878	2149	1950	1839	2158	1961	1754	3050	2649	2180	2161	1830	1689	2083	2131	2093	1908	2283	1721	1466	2534	2223	1804	1969	3105	1419	2073	2919	2913	2617	1787	1943	3144	2522	1437	1868	1961	2212	2528	1430	1442	3038	2328	1941	2817	1981	1989	47	1965	2086	1358	2092	1848	2148	2084	2162	26	3343	2123	2881	1835	1332	2038	2534	1801	2068	2117	2172	1420	1501	2191	2074	2061	1821	3073	2787	2025	2450	2849	1456	2223	2249	1397	3117	1703	2825	3170	2125	1453	3157	3118	1721	1975	1724	1835	1699	1847	2007	2854	1739	2749	3105	1837	1732	2141	1679	1990	1373	2145	2050	2254	2054	3111	3135	2623	2316	2847	1358	560	2346	2163	2618	1685	2186	2209	2297	2321	2044	2185	3114	3286	2522	1660	2063	2163	1823	2700	3113	1739	3126	1442	2046	2258	2237	1732	2255	1870	1349	1950	1997	1770	2800	2648	3356	2726	1718	2793	2479	1700	1825	2054	1761	2042	2043	1701	1826	2215	2588	1822	2532	1524	2036	2426	1886	1671	2084	1694	1485	1752	2716	1719	1668	2821	3112	2018	3076	2794	2010	1932	1830	2089	3060	3162	2680	2561	2516	1712	1914	2872	1820	2202	2303	2284	2120	2204	2135	2290	2498	2306	1815	2012	2128	1696	2267	1811	2252	1950	1995	78	1695	2108	1832	2291	2203	1509	1867	2282	1813	2098	1719	2123	77	37	1500	2545	2831	1887	2564	1474	1889	1750	1664	2006	1994	1726	2459	2124	2136	1423	2448	2493	3197	2523	1839	1937	2161	1983	1748	2244	2615	1505	3128	1911	1460	2818	1853	1445	1350	1804	2344	3113	1726	1703	2101	1876	1831	1730	2093	2239	1758	1461	2163	1831	2758	1728	1827	2750	1422	1459	2734	1854	3118	2313	2042	1878	1998	2172	2852	2507	43	2607	3367	2549	2856	2821	2176	1491	2079	2005	2728	1857	2337	1757	1626	1889	2871	1783	281	1719	1698	1852	1982	3053	2034	1882	1727	3006	2837	3255	2697	1761	2175	3368	1883	2759	3338	1719	3115	1611	2097	1843	1840	3070	3153	1361	2196	1699	2231	1995	1725	2140	40	38	3157	2243	2780	1660	3143	1835	3144	2176	3253	1961	2315	3205	2953	2738	2667	3091	3112	3046	2135	3147	67	3337	1711	2267	1882	2096	2268	1984	2041	3068	2730	2459	403	2452	2582	2046	1818	1863	1464	2409	1905	2217	2008	1699	1740	2665	2694	2861	1466	1474	2617	2013	2096	2297	1851	2261	2529	2040	2689	2001	2179	1871	1810	3090	1775	2135	2081	2165	2662	1459	1359	3066	2016	2927	3118	3362	2758	2878	2085	1485	2281	1446	1676	2096	1670	1490	1498	2057	2903	2155	2023	2059	2766	2121	1751	2100	2218	2150	1992	3081	2867	3107	1392	1742	2038	2091	2040	3113	1979	1710	2283	1495	1278	2636	2255	158	10	1495	3081	2122	1308	1692	1466	3124	3056	2536	3149	1700	2133	1746	3087	309	1765	2597	2234	2569	2682	2167	2196	2220	1735	3399	1796	2740	1689	2034	1686	2354	2097	2745	1863	2024	1976	3093	1665	1671	3113	1479	3120	2703	1733	1744	2575	2572	2058	2247	374	83	2308	2170	2248	1492	1787	2755	1451	2259	1560	1939	1943	468	1889	1515	2117	1869	517	1949	1766	3113	3118	1985	3163	1880	2020	1420	2480	2194	3117	1916	1835	2013	2669	1682	2585	2804	1429	3131	2029	2214	1976	1987	1736	3111	2193	2087	1868	2001	2223	2161	3122	2636	2177	1347	1397	1757	2102	2082	1706	2631	1497	2073	2024	2088	2250	2169	1827	2307	2000	3114	3116	3095	1942	1803	1535	3119	3346	3080	2014	1984	1701	32	1846	2039	3120	1723	2153	1992	1926	3060	1996	1960	3104	787	2444	2884	1683	1822	2714	1873	1697	1886	2089	2147	2219	3121	2130	1836	1742	3125	1992	1976	1815	1877	1684	1970	2437	1620	1979	1674	2022	2061	2096	1827	1985	1813	3111	1691	2158	1762	1742	2533	2042	2045	1985	2038	1452	1348	1868	1705	1490	3318	2675	37	3049	2415	143	677	1689	2101	2776	2460	2823	2119	3113	2475	2276	3124	2622	2062	1713	3044	2075	2723	1855	1508	187	1913	1819	1429	2351	3111	1691	2149	1324	1404	2736	1991	2065	3083	2662	1372	2338	1825	1940	2192	1924	1777	1837	2013	1869	3309	2516	2110	3098	1765	2600	1898	2834	1476	1691	3118	2253	2008	1819	25	1866	1410	1956	1803	19	2451	1813	1935	1829	2181	3115	1500	2153	1342	1902	1959	1891	1952	2163	2256	1879	2321	2554	1966	1892	2824	3006	2661	1485	3120	1509	1832	3112	2291	2115	2248	2146	2288	3305	2305	2749	2923	2717	2638	1512	2068	2039	3111	2287	1822	3073	1971	93	8	2257	1356	2383	2318	1504	2175	1996	2216	2239	1843	2281	1690	2066	1479	1950	2129	2118	1879	2004	2290	1666	2128	2178	1863	1908	1718	1301	1734	1480	1966	2608	1701	2035	2022	3156	2757	1907	3078	2119	1364	2071	2183	2531	1334	2161	2567	2033	2793	1663	1695	1300	2856	1752	2768	344	1894	1684	1994	1992	9	2060	1470	2146	1708	1934	1497	3119	1848	1678	2760	3174	3263	3172	373	1771	1789	1379	2009	1693	1463	1700	1658	2118	2531	1795	2208	3191	2801	2110	2769	2192	1711	1493	1382	3116	1852	2262	1419	1791	2068	1668	2732	2123	341	2640	1746	3347	2832	10	1873	2035	414	1766	2147	2827	2052	1719	1875	1930	2260	1841	2146	3115	2103	3362	1697	1237	1475	1811	1855	2105	3126	2108	2781	2083	1338	1333	2082	1695	1831	1953	1679	1653	3115	1794	2084	1625	3380	3108	3084	2542	2636	3113	2130	1801	3282	78	2233	2159	2042	2202	3111	2217	1827	2065	1697	1680	2156	2089	3129	1466	2115	2580	3123	2109	3114	1934	2079	2178	2178	1671	2137	1738	2051	1910	1361	3011	2272	2538	1450	1306	1685	1810	1606	1870	1848	3111	2131	2624	2499	1308	1453	3111	1339	2265	1793	1806	12	252	2069	2431	2606	2301	1109	2048	2024	1526	2621	2015	1444	57	3054	2626	1783	1641	32	1978	1713	1971	1698	1803	1865	1728	1828	1684	1352	1931	2180	1809	1735	2632	1717	1795	2110	1992	1495	2021	2012	2171	2997	1377	2469	2629	13	2041	2750	203	1647	2107	2405	2018	2059	2113	1810	1851	2396	1861	2059	2306	2045	1334	3123	1860	1971	1930	2202	2596	1451	2033	2171	1938	1787	2159	1828	2054	1903	2595	166	66	1540	2039	285	1699	2006	2519	2111	404	2171	1719	14	1825	1694	1848	2069	2432	3120	1380	1977	2328	3125	3020	2136	1360	1251	1482	3109	1478	1450	1977	1701	2060	3075	1500	1962	2105	1871	1380	3065	2788	2142	2461	1696	3134	54	1504	2889	1325	2095	1719	1830	1690	1484	2579	3114	2300	2072	2176	2585	1331	3127	3114	2190	1745	2912	3174	2127	2013	1850	3230	3068	2460	2111	3118	3210	45	2610	3116	3108	2296	2656	1773	2120	1370	3320	3021	1379	1334	2006	2866	1701	1832	1347	1993	2593	2249	3114
57	7	anastrozole'	1	1521	1935	3156	2412	3173	3151	3153	2038	1584	75	3152	1781	3153	2271	2193	2555	2055	1597	1431	1656	1853	1429	1238	2977	3154	2143	1771	1292	720	3141	2335	3153	3141	1538	1939	2097	2189	3224	2986	2355	2447	2303	1732	3152	1488	1660	1752	1522	71	3160	1678	1531	2030	1750	1322	1741	2718	3155	1626	2136	1763	2135	2299	2804	1439	2553	1178	2291	64	2001	1504	2087	1358	1990	2280	1475	69	20	3151	1577	1903	1824	2157	60	1599	3151	3150	1480	1790	3146	2881	1834	1574	1748	2741	1824	843	1524	2806	569	1625	3159	2600	2507	775	1399	3150	1903	1893	3304	2295	3151	2778	1942	1428	1857	2334	1336	2007	1343	2497	2035	1539	1633	2426	1552	2574	3157	2315	2938	1679	2728	1154	2017	3099	2899	1821	2009	1631	1780	2608	2849	3164	2434	2068	3152	1047	1539	1214	3158	1335	1838	2005	1919	1625	1947	2665	2021	3150	3155	1978	2106	1236	3157	2231	1312	1530	1600	3156	1759	2508	1856	1956	1317	3151	1503	1621	1552	2026	2513	2894	1560	2586	2001	1650	2219	2498	516	1762	117	1710	81	1583	1843	1358	3148	3156	1597	2136	2847	2441	1975	3157	2008	1413	3223	2047	1478	2788	3187	2293	3247	1074	2316	2635	3167	2301	1362	1325	1109	2292	2111	2302	1843	3158	2739	1619	3155	2432	67	2951	2531	2935	1878	3026	2001	2670	1332	1900	3144	1512	2547	1799	1313	2979	1509	3141	201	1834	2811	2172	2065	1899	1476	1369	1983	1945	2742	2502	923	1875	2289	3153	1519	1564	1895	1487	3163	2014	66	80	1993	1314	1886	2148	49	2806	2553	2027	1971	1577	71	3162	1603	1506	2903	1971	2074	2081	1532	2263	1515	1849	1813	1350	1981	2366	1723	3153	1538	3157	3157	1578	3144	1765	3155	3161	348	2270	3162	1240	1906	1745	1282	3150	2035	1777	1955	2133	2037	1638	1588	1301	3160	1554	2279	2357	1732	1470	1594	73	3157	2107	2424	1484	3151	3154	1630	1554	3154	3147	1863	3158	1574	1529	3153	1809	2013	2335	1773	1993	1432	1602	3054	2490	1829	1097	3161	2568	2105	3102	3152	3146	1533	1491	3147	1400	55	2765	2425	1959	2165	1757	1792	2426	1887	3153	1825	2631	3057	2823	1762	1803	1871	1399	2436	62	1808	789	1814	3163	3167	2277	1869	1862	2339	3161	2257	1334	2011	1325	2113	2573	3158	3154	2464	1656	1763	2276	1822	2795	3152	56	2799	3157	1909	2098	2223	3151	1557	1616	1644	3154	2183	1523	1859	2696	1910	1693	1274	2138	3049	1521	1881	1801	2109	2253	1666	3154	1853	3263	1974	2184	2302	1189	3154	2258	1776	2004	1990	1450	1935	1553	2315	2838	1846	1703	2466	1581	3156	1600	3146	2462	1531	1533	1657	1885	3155	1568	1393	3152	2956	1491	2474	1764	1429	1795	3148	2532	1716	1905	1885	2270	2868	3019	2938	1784	1796	1587	1614	1877	633	870	2646	2702	1489	1263	2815	3153	1445	1839	43	3102	2359	1493	2703	3158	3152	66	3158	1306	1233	1978	2337	3161	1926	2308	2839	2996	1619	3158	3161	1655	2066	3149	3159	1459	1763	1793	3161	1297	2000	147	2745	2557	1525	155	3064	2441	2557	2746	69	1870	1299	1467	3163	1912	1777	1625	2471	2177	3154	2009	3096	1748	3092	2605	2921	1996	1408	1605	1637	3159	1290	2874	3155	1189	1593	1574	1794	1907	23	1919	3150	3154	1329	3158	61	1526	1619	1292	1801	2820	2001	1245	2289	1632	2159	2442	1270	1413	74	1683	1303	1844	1253	27	3153	2361	2295	1883	2191	3150	1537	2208	67	62	1744	1821	1600	2545	2816	2823	3150	2006	1867	1559	2621	1972	1782	1947	3149	3153	50	1900	1374	1526	2034	3160	1753	1956	1993	1836	1497	3149	1331	1552	2802	2668	2273	1386	1239	2939	1803	3160	1303	1805	1884	1212	1622	1995	147	41	2176	2552	1805	1735	2679	2078	62	3157	1639	3156	1843	2791	67	2189	3107	1458	2294	1935	1745	1611	1317	2012	59	2799	62	1550	3161	2004	61	1561	3158	1504	2605	1496	2411	2633	1313	1755	1459	1747	1319	1790	2598	120	2360	1310	2923	2952	1520	1878	1605	1914	1599	1593	1744	69	3163	2044	3150	3161	3161	1234	3154	1999	1588	2035	1957	1862	1486	3146	2748	2084	1242	2686	3149	3129	2333	1877	2411	1305	1911	1574	1920	2117	1315	1662	1818	2579	2343	1823	64	2199	1754	2043	1550	3162	3161	3152	1472	1413	1650	3160	1882	49	1272	48	1478	3156	2741	2018	3087	2693	2294	2365	1859	1623	1974	62	1798	2809	1528	2799	3152	1134	2326	68	1954	1406	1569	2217	3154	3143	1466	3155	3160	3144	1857	2278	1416	2294	3151	1549	60	2111	1662	1963	3149	1567	85	2673	2048	1987	1969	1775	1739	2663	1318	54	2082	1988	1974	1845	1887	1839	1823	1423	1464	72	2824	1583	2076	3152	1590	1988	1947	2083	1649	1745	1552	1579	2037	3159	1623	1729	3151	2005	3160	1507	2182	1623	3156	2090	2706	1758	2078	1627	69	3155	1690	1907	1497	1765	1864	1494	56	1609	1834	2356	2908	2047	3159	1998	74	1626	1985	2200	2553	3163	3164	1465	1302	2585	3154	3153	3157	3150	1557	3154	1372	1627	1643	1496	3161	1618	1577	1744	1845	1790	1947	3158	2325	3154	1636	2672	1770	1268	2060	1598	1751	1820	1550	3159	2260	1578	55	2476	1985	2269	3202	2466	2378	2205	63	1545	82	2291	2440	3153	1420	3147	3143	1584	2409	1731	340	1578	1576	1287	1773	61	1824	1286	3158	2712	2582	2815	2514	3162	1495	3179	1606	2412	3049	3154	1551	1988	1368	1315	1581	2816	2202	3153	2820	1625	1494	70	3154	1939	2457	2225	81	1939	2575	1730	2895	1911	167	2580	3136	56	2575	3086	2616	2225	2470	92	2963	3085	59	2986	2166	984	3161	1612	1481	67	2048	2316	1661	2101	2431	2281	339	2064	2416	58	3153	1558	3150	2338	76	2584	2259	3152	1521	2327	2072	2332	3154	1329	2188	1730	1770	2120	64	1730	2117	2285	2157	52	2020	7	3150	2001	1790	1889	1800	1599	2022	3153	3157	2870	1332	2311	1333	3076	2369	2618	58	1449	1946	3153	1735	2474	1606	1758	3155	1550	2762	72	1800	1910	2061	1778	3157	1770	1594	1521	1458	2833	1595	3149	1272	3168	2287	1715	1665	3151	2283	1344	1755	1596	3158	2449	2553	474	3149	3151	1567	1756	1422	1334	3160	1619	2885	2204	2760	1264	1550	1488	2478	2965	1806	2436	2076	2413	2315	1858	2036	1402	3162	3269	3158	2544	1300	66	1588	2034	1805	2282	1818	2783	1509	2819	3149	1557	1756	1336	3156	2578	3152	3152	2352	2223	1582	2540	3118	34	2052	80	1825	3159	3150	2421	3145	2508	3156	1522	1557	3056	1819	1802	1412	3154	480	57	1595	1316	2497	2814	2852	2311	2058	1773	2140	1552	3154	58	3148	56	2547	1571	2136	2542	1758	2815	74	2100	2314	1759	2329	2640	1904	1791	1982	1432	2025	1541	1566	1466	2027	3153	3148	3150	1635	1532	1764	2370	3146	73	55	1641	1549	1574	1491	2564	67	1370	3154	1727	1538	3155	1802	3160	350	2754	1921	2329	1648	1567	1574	1400	3153	3154	1237	1471	1477	70	1963	2242	3147	2393	2025	2470	3152	3160	2666	3154	1613	1679	1744	1868	2105	3158	2322	1822	1608	1433	2824	69	2037	1829	3155	1510	2030	1499	1475	1586	1508	1911	1468	2831	1606	1780	1318	3157	1546	1495	1660	1775	1515	1983	1467	2854	3152	1329	3155	2809	3150	3028	2353	1512	1929	1638	2826	2998	3154	1995	2471	2128	2226	2022	3152	1284	1543	1688	2244	1641	1579	2287	2298	2409	1904	3153	3056	1463	2013	3151	2548	3153	1607	1812	3153	1306	2357	1501	2008	2723	2464	3149	2353	1727	1423	2116	2318	1604	3156	2804	3151	3109	1833	2020	2629	1295	2273	74	1652	3159	1863	3158	1519	1621	3158	1871	1614	1566	1486	1626	2834	2215	3158	2322	3152	70	3152	3153	57	3148	2259	1284	3153	1884	1942	1373	70	2118	2347	2478	1487	2034	2868	2074	1280	1567	1591	3146	1316	2542	1886	1424	1527	2062	3037	2167	2640	2676	2372	2472	3158	72	1556	3153	1921	2117	1477	2110	2245	1600	1803	1626	1841	2190	3152	1536	1391	2138	2209	1606	698	1563	65	3158	2021	1491	2535	2000	1909	1458	3152	2033	58	2008	1550	1553	3148	3159	3154	1596	2188	1371	2016	74	2876	1724	1456	64	2802	1393	2001	2592	2269	3145	64	1173	63	2473	1475	3157	1620	2536	3157	2128	2961	76	3144	1972	1839	1751	1221	1608	1872	3154	2777	3163	3155	1374	3157	2316	3074	3041	2939	2875	2585	2805	1301	1422	1770	3151	1418	1681	1290	2415	1516	2039	2859	2583	2050	2644	1461	3162	3148	3160	1307	3151	1840	3151	71	1549	1600	2398	1674	235	2242	1573	3123	2644	2804	3158	1899	2932	3165	2204	2260	1778	3148	3154	1493	1889	3154	1564	1319	1747	2543	3140	1915	3162	1915	1776	2052	1465	2059	2087	1852	3147	1617	2303	1777	3156	1956	1611	1633	3160	1615	1665	1406	3230	2731	2511	2077	2608	3156	2534	3154	3006	1960	2148	1563	1586	1404	3156	1960	3158	1552	1316	1496	1571	1776	3171	1322	77	2343	1636	2792	3153	1888	2823	117	2548	1538	1867	1778	1846	1582	3149	2697	2682	2181	1633	1279	3138	3156	1275	1544	3162	3151	62	2550	2330	1574	1744	3149	1603	2232	1707	1302	3155	2699	1492	2215	2185	710	1465	1439	1681	1294	1825	1978	1429	2118	2765	2249	1633	1824	1582	1884	1609	1841	3155	3146	3160	3160	3150	3166	3159	1787	2008	3144	1946	2231	3155	1483	2006	1500	3158	1786	1963	2014	63	3161	2269	2403	2958	1790	2210	2738	1534	1983	2179	1572	1514	2820	2259	3151	2411	1913	2302	2227	2029	3154	3159	2007	2833	2289	1636	2208	3154	1341	1963	2264	1280	1977	3165	65	3154	1417	2580	2454	1344	60	2951	2811	2334	1594	1831	256	1233	1517	1987	1259	1515	3158	1851	2220	1586	1298	1619	864	3162	2790	2041	3150	3145	3153	3151	3152	1428	1420	3147	71	73	3159	2794	1960	3152	3154	1536	1994	2095	2676	1588	2950	1473	3153	2698	1630	1468	1411	3155	1535	1764	2303	3152	1812	1545	1796	932	1559	2819	3156	1921	1463	2583	2630	1647	79	1637	3017	2899	2235	1295	3155	2935	1785	2331	3154	1363	2049	2315	1373	2292	1255	2972	2818	3149	3153	2268	2627	3154	3166	3154	1852	2083	64	1266
591	7	exemestane'	1	2567	2626	155	2306	3078	177	183	1942	172	1787	170	1219	179	3420	1062	2424	2167	1581	1451	1390	2473	1962	170	2899	175	1843	169	176	791	1312	2270	1622	167	1781	1817	1888	703	3007	2893	2600	2440	2219	1595	164	1843	1387	1536	2087	2561	189	1475	1964	2033	2416	1401	179	2601	1601	1668	3457	173	1887	2433	1507	187	26	2303	2232	2018	2558	1669	2568	1523	2552	2331	1649	2568	1504	176	2128	3424	2249	1840	2008	1722	1598	167	1792	2310	1729	198	1674	1713	1808	2817	2163	2069	1682	2640	3108	1512	1640	2664	2242	694	1328	1672	3426	1879	3287	1974	170	1804	1772	2309	2448	2295	190	2337	162	2518	2545	3421	1781	2484	1475	2451	1557	1408	2798	1824	2318	1673	1548	3150	3018	1788	1875	2540	1424	2309	2952	174	1639	1227	171	1745	2431	1500	1594	184	2022	2312	1633	1421	1700	2320	1712	1674	175	2560	1620	2394	187	1825	181	1808	1782	164	1770	2588	1948	2000	177	174	3423	1428	1678	1480	2364	2813	1997	1532	2104	1110	2160	1729	451	1456	2594	1863	2582	167	833	1623	1519	173	1532	2048	2716	2482	1830	1667	903	171	3170	2026	1672	2767	3165	3424	3174	2303	2302	2674	3148	2178	2404	186	1922	1259	1956	2414	2270	187	2971	1636	1760	2562	2556	2509	2404	2997	1347	2851	1691	2446	187	1857	3099	1388	2389	762	1888	2952	1379	3169	481	1585	3014	1448	1474	1902	2333	1373	1684	2695	523	2451	11	1846	3417	173	1830	1694	1740	1627	153	2443	1672	2568	1947	173	1469	1500	1800	2791	1517	1905	2561	160	2572	175	1631	2553	2801	1841	1867	2059	2008	3413	1783	1796	2067	2423	2022	2099	754	164	191	181	186	164	1607	1488	1745	1627	3046	1495	181	1415	3420	1443	160	1431	1988	3412	1745	2312	3082	169	1573	176	167	2085	2235	2095	168	2307	167	1820	200	2129	2248	1684	1538	157	1790	1798	169	1788	1975	183	2305	1906	1627	1598	1668	2282	1386	2538	1821	1613	3028	1288	1440	2347	191	2206	2818	3158	178	160	2554	1715	1438	1385	1828	2709	2221	1674	21	184	1780	2491	1408	188	165	2741	2938	1868	1856	1402	1403	1798	1969	2546	1947	1775	1605	1820	176	3425	1637	1426	2072	162	1433	166	1534	166	724	2352	1767	170	2549	3417	1772	3417	1642	1406	171	2571	2421	185	2180	2633	1438	161	1645	1664	178	170	2233	1834	1993	1991	2056	1810	190	1881	2908	1803	2002	1471	2212	1351	1464	173	1705	993	1828	2609	1404	1375	168	1395	1481	1440	1746	155	2525	2567	1349	2739	1815	2031	1765	1415	172	2558	168	127	1619	1963	3416	2299	159	1619	2396	184	3012	3419	2311	1440	2315	2348	188	2316	2060	2354	1871	1368	2175	3012	3063	1489	1803	3426	803	1771	87	1887	2325	2836	1579	1401	2426	172	2445	2433	2556	2951	1996	2273	2245	153	177	1953	164	1666	1601	1755	2410	1520	1670	1408	1567	2494	182	1520	170	3421	2238	1548	1645	1397	1454	1541	174	1392	2001	2934	2527	1690	2572	326	2957	2232	2221	2445	2567	1415	1396	1627	155	2329	168	190	2545	2187	173	1440	2943	1990	2895	2395	2540	1827	1782	2529	1440	1606	1822	2833	173	1523	175	3418	188	2060	1606	2306	189	196	187	172	2538	2560	2429	167	1480	2961	2571	146	1705	1803	1580	2331	1438	905	1818	1822	178	1809	1743	118	169	2663	1385	1569	919	3075	2546	2235	2579	2556	174	1416	172	1952	1868	1386	1765	2188	1440	1468	2690	1923	1886	2564	185	180	2567	3420	1432	159	1188	171	1489	1981	1792	1777	1779	159	175	3420	2740	2231	2373	1867	2415	2510	2114	1769	1350	1370	2106	2287	169	1451	2436	1480	721	2367	1758	1953	2656	2143	1803	1587	1823	192	1454	2419	1690	1660	3085	1607	2050	2301	1754	1831	1647	1682	1772	2420	2564	1609	178	1994	1823	2583	1640	2582	2355	1398	2219	2530	1564	1010	2041	181	178	1664	2365	2985	1905	169	2909	2870	173	1405	178	1824	176	2550	1462	2543	172	2473	179	160	173	2461	1612	1475	164	2005	1659	1658	2261	188	2777	2112	1666	2495	164	278	2353	2031	2270	179	3423	791	1212	912	1504	2568	171	3007	2408	1690	1977	2311	1613	2384	174	160	1617	1613	1414	1244	2097	1621	1964	2573	179	1682	2337	173	2497	2160	3076	2373	1447	2445	1862	176	1688	2047	169	2422	1417	2410	155	1394	1358	1735	2233	1861	2130	2237	180	173	2443	165	1587	162	1841	1982	168	1967	165	1414	2561	2281	2300	1692	189	2607	2014	2858	1885	2244	25	1573	1399	2516	1574	1758	1673	1550	2382	2005	2738	1678	2134	1516	1671	2551	2457	158	2012	162	1630	2014	2331	2436	164	2041	1607	1858	1975	181	174	703	168	1793	189	1762	2194	1773	170	2397	2493	182	2332	175	1825	1663	2319	1809	1367	1619	680	1607	2564	1655	585	2223	2808	2031	1788	1400	2557	2574	1971	2072	1821	166	1672	1339	180	2526	168	178	1644	178	1757	183	1801	1659	2049	1576	1616	167	1831	1190	1346	1690	1730	183	2122	182	1405	2456	186	1728	2248	1549	1567	1863	1743	1829	3420	1843	2565	2127	1952	1376	3100	2450	2347	2322	1795	1596	1830	3421	2550	186	2037	167	1717	2577	2621	155	3111	1617	171	184	721	104	1642	1561	192	2451	2646	2810	2132	1696	2572	3067	1640	1810	3152	184	171	1795	1603	162	155	2794	2703	168	2443	182	1583	2545	161	1688	2238	2256	2781	1188	2180	170	2785	2017	15	1580	3047	1720	1813	2742	2123	2381	2148	2613	2805	3004	2531	2854	2160	3267	1771	2618	2033	1807	1978	3424	2568	1702	2437	2315	2971	2328	1552	2548	1567	2593	166	1997	2560	1584	1818	170	1794	2436	61	2615	1608	1588	1698	1742	1799	1752	1960	1471	2212	3425	2217	1770	1074	177	1747	1686	180	1500	1782	1836	2436	187	184	2647	3418	2618	1404	3074	2513	2550	2063	1552	1581	164	1545	1154	181	173	1644	2584	2602	1733	1414	1310	2245	1990	175	2413	1535	2559	1380	2490	1665	194	158	1533	1843	1446	1441	181	1371	1750	2094	163	161	1173	2618	2931	163	167	1837	1373	171	180	181	157	2819	2322	2935	164	1818	1520	2433	2516	182	2377	1519	2044	2034	2040	1826	1506	1583	581	172	2483	165	2548	1631	2024	2433	2122	1520	1359	2523	2714	188	1755	1758	177	1323	2100	163	1481	2144	2341	2028	1923	291	97	1520	2000	1963	1630	1597	2121	179	1665	182	2074	2520	3060	1435	1778	1432	164	573	1790	182	1346	2638	1364	2882	3420	1414	168	1745	1837	172	2581	175	2586	2562	1488	2141	2224	178	2426	2556	2029	1833	1744	1852	2570	2049	2027	1829	1404	2122	2552	168	1786	1877	171	1624	183	2548	3418	1779	2296	1609	2544	2547	1300	2036	2584	1358	728	2574	178	1582	150	2599	177	156	182	3001	2820	1804	1382	1373	783	1645	1472	166	181	738	2318	1751	1688	2532	1537	192	1755	2118	2317	169	171	2231	184	172	2032	1716	2150	2607	185	1413	1419	1633	157	1415	2562	2005	1393	1597	2540	2157	1892	1598	1342	2546	1477	1491	2451	3420	177	172	178	1448	1333	1437	2880	3421	1471	1825	1898	1651	1572	170	2422	165	3070	1784	1699	1671	2160	2906	3018	170	1964	2600	1863	2435	1557	1300	1482	184	1811	2415	3420	3424	2085	2342	2434	3422	169	2878	1813	2562	195	742	172	160	2440	163	169	2459	2281	2019	2606	1967	182	2010	1728	1427	2054	3431	1	163	2428	1393	2875	2369	1677	2611	163	2377	2035	1402	1345	1276	1617	1554	1810	166	1393	1670	1608	2552	172	1430	2358	164	1833	163	1790	1663	1734	2007	165	3420	2346	162	1971	2552	1965	2569	2149	2142	1669	1839	2026	2639	2136	159	173	187	204	1553	2041	1888	789	2532	2042	3015	1953	2652	2392	2414	2420	1786	2005	1785	163	1098	1829	2572	1968	2200	2058	2593	1648	1903	1531	173	2043	3425	1921	2060	172	1557	171	2555	1741	1833	2560	2046	1418	3422	978	175	2113	2551	1844	2605	1610	1630	1587	175	3425	1667	1505	2603	2567	2462	2642	2287	1817	2420	1541	1810	1957	2272	177	1782	2325	2560	1023	2203	1661	172	2554	177	1814	2642	2544	155	1419	2416	1747	1405	170	1988	170	10	1744	164	3422	180	2353	3007	3050	2937	3018	2639	1452	178	3425	202	157	1512	1743	1872	3456	1308	2136	2933	2503	1514	2413	1726	164	1604	162	169	173	1625	1685	1713	1467	172	2352	1827	2872	1390	3425	3033	2165	2420	170	1505	2516	181	2027	2395	1818	1521	1536	1743	1599	172	1733	1627	1614	2060	181	1384	169	1812	174	1843	183	1476	2518	1797	170	1640	3419	177	178	2055	1754	1397	179	2537	3417	2342	3140	2872	2694	2055	2750	167	1601	149	3026	2495	1977	2546	1785	1430	168	1143	166	1780	1571	1580	1721	738	182	167	1805	2052	173	1491	1555	3425	1500	2556	1556	1844	1450	1387	2437	2113	179	2763	2456	2289	1634	184	175	180	2440	1857	1354	172	2014	1904	1187	148	1640	179	158	2031	1718	1560	1762	165	1600	57	2234	2046	1398	1740	3418	1523	2153	1759	1745	2371	2385	602	155	1567	1591	1816	1643	1920	162	186	1515	172	191	1395	1489	1374	2046	181	1617	2221	163	2570	2412	1349	166	1401	1667	1834	106	1657	1409	1485	2951	1591	2268	3189	2422	1927	2050	2553	2116	1440	1774	165	2019	1934	1353	2053	1421	170	169	2592	2449	3419	2565	2318	1454	1505	936	1709	1758	1472	164	1863	1472	2414	3169	2182	1432	2565	2820	2429	3425	2303	2053	2883	2455	1599	2239	151	180	1822	1962	648	1639	174	3425	2217	171	2772	1740	178	158	174	158	174	192	2439	176	2540	2560	170	2410	1664	194	177	2543	2517	2450	1721	183	2881	2032	175	2630	170	1379	3419	171	178	1769	2305	179	2618	2591	1606	2556	164	2374	1629	1840	1827	2246	2784	1371	1708	1736	3032	2700	1829	734	174	2978	1729	2055	1457	183	1696	2333	3415	1372	172	3029	2715	188	1303	3417	2290	158	186	157	3423	2375	2551	185
1110	7	letrozole'	1	1561	2706	1410	2424	3168	281	1350	1991	274	2054	1356	1918	1670	1579	2291	2655	2205	1125	1748	1498	2760	1959	267	3134	1730	1605	1476	278	1380	267	65	1407	265	455	2719	2062	2105	530	2932	2654	2488	2453	1744	1449	449	1846	1368	1612	1588	289	1900	2082	1746	1497	1620	275	2670	253	294	2233	1419	2659	2654	1802	282	2606	1980	2499	1593	482	1940	2478	1476	1600	55	1756	1958	12	276	1755	1949	2536	2211	1609	1584	1367	1472	1570	1948	1342	2897	2117	1918	2151	2818	2111	2426	1969	2770	539	2251	1722	2678	2571	1390	1771	275	1942	1737	574	1552	1377	1494	451	1644	1020	2402	1704	2343	1381	2595	1591	1394	1886	2470	1499	2769	1452	439	2833	444	2709	1997	2336	3229	3083	2343	1796	450	1970	2613	3092	271	2250	2205	1430	2012	1340	1004	1822	1743	2462	2612	1956	413	1601	2430	1527	307	277	1577	1821	1038	286	2416	1382	1967	2	275	1801	2713	1883	490	278	274	1615	458	1953	1449	2593	3086	455	1780	1755	741	82	35	336	1748	2687	2054	1606	265	2089	2006	263	268	1889	2280	3013	2647	1508	284	1978	1474	486	1916	1567	3010	3227	442	858	2558	2304	2623	488	2511	1372	1473	2160	2385	2623	2126	2487	287	3158	1697	260	2714	1591	2769	2250	3069	1831	3114	1952	2563	1438	1881	3203	1071	2603	1979	1143	2967	1878	3233	25	1430	30	2244	1922	2039	36	1949	451	2967	1272	2586	1962	1979	1569	273	1200	1952	1704	266	251	1826	1570	1603	1987	273	489	1472	1564	3051	2691	1856	1600	1770	1579	272	1385	1579	2955	1497	1836	1577	469	441	1506	1422	2050	1493	2171	2365	1962	261	291	280	287	1359	1408	1366	292	1392	3117	71	282	256	1861	1330	260	1718	1030	1782	1948	2483	1978	1811	1074	1798	262	2091	2353	2286	1252	1483	271	469	302	2276	2596	469	1439	1452	1373	1092	1253	1696	2006	1766	1850	2108	271	1938	1967	915	1937	1597	1940	2155	3166	2663	1854	32	1732	2591	2697	3294	1439	1429	1607	2124	267	1862	1592	2827	2561	1936	1909	282	1349	2720	1915	11	1407	2802	3076	1563	1754	1738	1406	1976	2700	452	1847	1351	1390	1835	278	1855	1418	1428	2242	261	1553	269	2068	1815	1944	2529	277	271	2434	435	1347	1553	1400	1828	271	1978	1889	286	2440	2076	2037	259	1784	269	276	1437	2368	436	2055	2111	2078	1623	1351	2374	3031	2023	2216	1032	2085	56	1917	1400	1715	3095	1794	303	1869	1998	1348	1909	1702	1556	2064	1721	470	1613	1685	3006	447	1891	2459	457	1454	1567	1427	2464	1806	435	1557	1856	1237	2031	1894	282	3094	1837	2653	1951	1756	67	287	2734	1874	2549	1910	1647	897	368	2965	273	1828	430	2111	1516	166	1908	2696	2966	1756	1221	1024	270	1903	1019	424	3081	1969	1168	2983	247	273	463	271	268	1245	1954	2881	1770	1912	1488	2104	3087	1379	1452	1375	1518	2521	1384	266	1400	1758	2199	269	1327	1981	2886	2734	1777	1615	120	3101	2204	2664	2787	463	1798	287	270	1822	1807	268	1441	2566	96	276	1829	3265	640	3119	2487	2870	1623	1996	457	1936	1407	2085	3016	1350	2100	1791	1988	288	2679	2699	71	297	1353	1410	263	1576	2137	1531	1450	1782	3167	1585	238	1490	269	1116	2588	264	1609	1584	451	1780	1493	1314	135	270	2800	1860	2109	2164	3148	1934	1980	469	450	1739	273	1407	2673	1569	1370	1420	2127	1427	1405	2874	2308	1894	1941	1470	1481	1573	407	1438	1438	1648	274	1474	2027	450	1825	2089	261	1427	1458	2866	2766	2232	1058	1504	3033	2205	1368	1277	1253	2067	2177	269	1965	2562	2136	2004	2457	1745	1984	2874	1516	1582	279	1872	297	1811	1454	1563	1110	3190	2034	2691	48	1367	1595	2140	442	1566	1821	1582	1377	1770	1992	463	1969	277	1985	2581	1899	2044	52	266	1527	2132	277	267	1735	2548	3027	2342	1726	2908	2991	273	1465	1408	1899	272	1950	1450	2846	1377	1496	277	255	269	1447	1473	891	256	2124	2120	1968	1718	1398	2980	2466	1996	2639	261	3135	2453	2279	2272	277	1444	1595	1776	924	1944	1604	1791	2971	2401	1201	464	2390	1756	2538	273	260	260	267	929	1631	1849	1379	1711	431	282	444	1483	279	2603	1874	3165	2733	1549	61	2526	1296	468	2111	1447	1944	448	1015	1364	2169	1804	1604	2381	20	1602	2394	1752	1385	1421	258	274	261	1034	453	1485	2064	1472	1834	1576	2599	1394	1581	1257	2175	1964	2814	2533	414	2470	284	1694	2242	2045	438	920	1991	859	2120	1915	2107	2298	2116	1878	1591	1065	265	1683	269	1071	1579	1418	2517	1334	1532	13	1086	938	1357	1373	1753	1353	1952	1416	1745	2363	1879	266	2376	2617	285	2347	1375	1580	290	1640	2068	1756	1658	2061	1463	1953	1394	2109	1111	3086	2057	1505	1825	1632	1593	1765	2266	2061	1801	271	1361	285	2687	266	274	1439	277	1121	1256	1456	1368	450	1746	262	271	468	2036	1762	4	1954	279	2088	288	277	2550	1506	1759	2541	1453	1734	2041	1578	1446	1571	1893	2354	2503	1947	2400	3224	2435	2621	2595	1552	1769	1968	1443	2325	1783	2256	265	1444	1611	2777	1382	464	1377	275	279	1219	115	1749	269	294	2631	2652	3008	2595	267	456	433	1779	2174	3216	290	1416	1763	1580	265	253	2940	2929	267	2024	289	1921	1571	261	2096	2436	2299	2946	2110	2445	1742	2837	1979	77	1807	655	1952	2020	3138	2828	2587	2664	1641	2969	3204	456	3121	1808	1014	277	2704	447	1952	2182	1702	451	1601	45	2297	3088	1958	2547	428	1447	1585	272	2406	458	1823	1869	1393	1488	2448	2308	2460	280	1412	2257	1633	112	2135	1932	1499	2411	1898	2284	453	2236	6	1462	2004	288	2040	1490	1972	2013	1318	1288	2955	411	3031	276	3142	2408	2708	1970	1388	2119	1331	1751	1751	1417	1394	1372	1592	2417	1973	1417	1454	2050	1760	1408	1103	2222	1555	1798	2788	2642	293	259	285	1706	1902	454	281	1853	1251	1828	1396	256	2604	998	3107	1353	266	1607	2025	1492	284	1458	260	2846	1949	2967	260	1581	1726	2325	2830	1377	2284	1843	2467	2327	2123	456	1072	1748	1524	267	2719	265	465	1421	2197	1939	2579	1852	2056	443	2878	292	1734	1786	1761	1763	54	269	1398	2365	2145	2094	2007	3192	15	2394	1576	2124	266	252	2494	1367	1653	279	2017	1584	3136	1720	1440	1498	262	543	1575	1808	1804	2851	963	2992	1602	2107	1415	2027	1139	1727	1995	276	438	77	1678	2392	2520	1420	122	1585	1935	1902	989	444	2985	1971	2093	2167	1575	2230	439	266	18	1006	1802	1388	288	454	1905	280	2210	276	1541	450	1921	2889	2097	1960	1150	460	1454	273	251	1948	1348	255	281	383	110	1808	1438	2042	2183	1426	1780	263	1396	1360	1765	1788	1585	1575	2722	297	3299	2063	2551	1385	268	2494	1383	269	1958	1877	2159	446	1740	446	282	1391	1783	1552	452	2093	2034	278	2073	2077	1460	1732	1819	452	1490	1507	1422	1574	1378	1758	1494	1855	1253	432	383	465	1909	1575	1114	1406	1245	270	1512	266	3139	2648	2024	1932	2227	2807	3133	274	2167	2652	2171	42	1767	278	442	1678	1794	2518	472	1952	2777	46	2480	435	276	3116	1767	1584	297	1747	1443	262	2030	257	269	2549	1744	1966	2589	2492	279	2278	1406	1902	2176	424	257	1471	1420	1678	3178	2412	1966	2762	1366	2385	1974	1877	236	1685	1420	2275	1585	257	1879	1352	1416	486	1464	2079	2423	269	451	1457	1582	1525	1442	443	1775	455	1873	1745	1961	1556	2060	1592	2088	2476	972	466	2025	2896	1890	266	277	289	308	270	1756	1975	1969	1585	1973	233	2227	2681	2607	2541	2568	1380	481	1592	263	1249	458	1611	2092	2521	449	1205	280	2354	919	272	1969	2054	1952	1935	1725	2033	1486	458	279	1623	1934	2003	1441	1816	924	277	2105	455	477	2006	1420	1297	1702	271	431	2103	1778	1602	1582	2986	2534	1480	447	1574	1422	1577	2725	2336	1370	467	1187	462	2122	1712	1433	1358	2750	1721	2703	2977	1609	255	1901	1032	1769	1412	270	1627	267	1516	1356	267	1591	279	2355	3066	3180	2963	3123	2066	1605	1789	456	1519	258	1846	1745	1507	2360	1245	1767	2953	2423	1722	2761	2057	266	266	1757	1736	1431	1039	1375	1944	1873	275	2265	1950	3114	2375	424	3187	2359	1011	269	471	3042	280	2182	2685	1558	1785	1347	1520	1832	273	1599	1484	2191	1713	1389	1944	265	1975	1343	1871	1474	1002	2319	1854	269	1789	1551	274	1349	1583	1382	1947	1710	1563	1900	933	3259	2944	2885	2357	2543	1773	2025	250	2958	2225	1789	1602	1563	1035	267	913	263	1589	271	1764	1591	1939	285	270	1945	1674	1388	1065	1377	440	1792	492	1073	1887	1039	280	1993	1615	1396	2985	2360	2210	280	1297	274	285	1796	1611	1738	1771	458	2621	2249	240	1245	277	1344	1890	289	285	257	95	968	30	2069	30	1918	1915	1544	1009	2077	1973	1499	2562	2869	2183	1722	1607	2656	1964	1396	1043	1468	283	284	1383	1513	278	1397	1875	1602	1382	956	2315	265	445	1977	1168	265	1879	1935	1485	138	1724	2193	1601	409	2153	2637	3299	1021	1715	2293	465	2133	1698	1837	1370	2005	1469	1577	2014	11	267	268	1541	1847	2056	444	2423	277	1056	1951	1732	1791	2006	258	463	1704	2245	3009	2451	1379	468	2994	1369	1606	2243	1780	3040	1483	1736	23	1347	278	1485	2020	2031	1791	1333	1612	2111	1350	2688	1578	273	256	275	1391	1355	1397	1520	273	464	471	1364	1800	1751	1409	1423	1960	2561	1037	1913	281	3014	2135	1371	2804	1775	1697	433	1375	1449	1391	45	1726	1000	1752	1051	2473	261	3024	1275	2135	1844	2706	2900	448	454	1907	3068	2831	2217	1871	276	3067	2056	2387	276	1424	1699	2243	1375	1883	1384	3184	2865	285	289	1611	2739	256	1305	256	1370	2546	457	1710
1960	7	tamoxifen'	1	2249	31	1958	855	3416	1883	1926	2203	1918	2251	15	2411	1947	2209	2978	607	47	46	1928	2214	2957	2383	1951	3406	1896	2297	1948	1996	2473	1948	49	14	1878	32	2457	2396	2453	285	138	487	476	2665	16	1906	2303	2217	1957	2343	2260	1882	2242	2390	2291	34	2223	1897	557	1878	1897	2701	1802	2915	41	2295	1896	359	2186	3337	2178	2280	2241	3406	1942	2219	40	1906	17	2308	1917	69	2233	2742	2400	2232	2273	1909	1957	2213	2198	1840	3070	2411	2331	2737	3440	43	2931	15	3352	432	66	1947	9	31	9	2193	1917	45	2421	327	2238	1957	2230	2301	2200	2295	2882	28	2684	1916	3428	20	13	2146	103	2201	2006	1913	2214	2926	2254	410	52	2663	3369	3149	2755	2283	2244	39	2952	3417	1996	2655	80	1825	60	2275	2314	1900	1927	2706	512	2318	2266	2240	3368	2407	1958	1926	2237	2415	2244	1952	41	1878	2263	22	1882	1994	3427	2211	2224	1882	1755	17	2212	2250	79	2935	3426	2292	2478	2457	79	103	86	255	2520	142	75	2276	1898	2422	2290	1929	1824	2210	2588	3400	3003	2215	1954	2470	1908	3411	2279	2238	3420	3434	2228	3433	961	561	738	3406	2879	2260	1920	2989	2709	2916	2751	3445	1928	3424	1885	1908	3039	2203	656	893	631	2166	3106	2175	2984	1865	2488	3432	2204	2955	2369	2283	736	2203	201	559	1962	797	17	2259	2351	2217	2230	2276	3414	3380	3004	76	2360	2228	1906	55	2258	2224	1907	1890	2260	2226	2283	2248	1920	2212	2390	2190	3163	2387	2262	2248	7	2304	1973	1954	2278	3410	2247	54	2294	2252	2152	2258	42	2730	2287	2362	2747	2406	1939	1928	1901	1940	1941	1869	1917	1877	1971	3392	2225	1954	2004	2198	1948	1950	1899	2286	2135	2269	2771	2655	1978	2349	1892	1935	2389	3435	2674	1877	2217	1899	2273	1972	2752	2953	2249	1884	1960	1966	2204	1836	1903	2421	1922	47	91	7	2204	2286	2639	2205	2286	2204	2639	3442	2977	18	988	20	3008	3148	3434	1931	1906	2288	2422	1907	30	12	515	2729	2217	70	1951	1958	3012	2223	27	1939	3381	375	2234	2242	2162	32	2335	3033	2232	2440	633	1913	1981	1953	2216	1944	2259	564	1930	2189	1883	2402	1923	2386	2900	11	1937	2935	2192	1900	2188	1969	2277	1949	7	2270	1931	1083	58	2576	1867	2428	1954	1919	1853	2685	2214	2246	2371	2389	2239	1877	2714	209	2569	2414	2263	860	2170	2235	1919	2176	1312	2255	344	2168	2128	1923	2204	1923	2241	2221	1932	2206	2275	42	3437	2157	2397	61	2171	1913	2255	1902	2942	2221	2287	2223	2185	1815	2275	2221	1942	3435	2164	2948	2250	2182	2220	22	2945	2610	98	2179	2182	407	87	441	1963	1953	2191	2380	2256	19	2433	3011	3437	1805	1946	2246	1891	2303	2205	2273	3397	494	2170	80	1932	1914	2244	1932	1919	1975	2425	3183	1951	2368	2168	2310	564	1784	1974	1935	2195	3018	1937	1921	2238	1925	680	16	1909	2259	3439	2989	2494	2322	544	3272	454	2164	3432	2275	2217	1895	1834	5	2214	1856	1917	2705	273	12	2205	160	2537	130	440	3422	2243	26	2248	2175	1912	36	313	1902	2637	1894	2168	1936	52	75	2175	1947	1928	1942	1898	2227	2260	2254	1928	2330	77	2157	2028	2245	1987	2425	649	1844	2442	2210	2167	1961	2254	1900	106	1915	3419	2217	648	79	3382	2253	890	2297	2256	1890	12	1934	61	30	2256	1901	2479	2218	2191	2940	3330	26	2246	1927	1909	2241	22	2248	1927	2432	1957	40	2686	2313	2129	2252	1926	1816	2215	3303	126	78	2299	38	128	89	1909	1955	2032	2462	2775	1882	60	176	257	656	104	2237	2218	131	2328	2247	1929	2218	1959	2325	16	2232	2457	3404	2361	812	2172	1940	2275	2683	13	2302	2270	2283	1939	1948	2393	2271	2305	1953	2285	64	49	2915	14	10	16	2412	1842	1963	1936	3027	67	2630	1899	646	184	1770	2222	1923	2239	16	2213	2200	2138	1983	23	1899	1944	1900	2289	1889	8	1907	2274	2188	2398	2182	1890	3432	2996	2483	552	1930	76	2672	2701	2782	1886	2207	2370	2428	2470	2251	2289	1920	3069	2730	2452	2204	2629	1917	3336	1917	1939	1910	1938	2205	2404	2439	1879	2456	2254	1859	2258	2212	1923	554	3317	2083	3000	2239	740	2748	1926	2233	20	1981	2214	12	2184	1922	2378	2745	2224	2747	36	2246	2718	18	12	40	14	17	1861	2255	21	13	2208	1898	24	10	2888	2176	2236	1820	2411	2268	3118	2806	2663	91	1956	2175	3014	2288	2303	2515	2426	2281	2403	2359	2467	2743	2456	2197	2182	2334	1859	2443	1864	2427	2276	44	553	1921	2358	22	2448	2469	1975	1942	2469	1921	2380	1967	2229	2599	2671	1887	2714	2996	1965	649	1892	2282	1947	2195	2317	2213	1947	2593	2255	2227	1892	2575	57	3434	2711	1944	2166	2278	2235	2237	2414	2773	1982	1918	1954	17	3394	1961	1921	1920	1869	2429	1873	1878	11	2221	1946	1949	1925	2276	2370	2320	1934	2284	1916	2892	1936	1929	2224	1920	1876	37	1917	1937	50	2266	1938	2197	2389	2971	2781	2401	2753	3365	2749	865	3374	2218	1924	2282	2167	77	1979	77	1918	1877	2286	2286	1917	307	1927	1881	1963	2427	133	2445	1960	1925	3441	2976	2796	2843	1946	2307	3354	1851	2916	3418	1910	1849	2243	2342	1809	1875	3419	3389	1938	2284	1881	2372	2241	1828	2184	2708	2750	562	66	2934	1759	572	2276	102	2451	3427	2277	2398	3416	607	3414	3342	2357	3394	3425	2182	1846	2576	538	1923	2415	2319	2284	2449	2226	2249	2246	2272	2653	3261	2684	2876	2229	1923	2309	1891	65	2229	2467	16	1947	1958	3436	122	2972	1904	1886	517	2166	2300	75	2270	2393	2704	32	2771	2268	2438	20	1915	2302	1969	2281	2281	2287	2899	1904	1939	58	2222	1774	1958	1306	3363	111	2305	1920	2407	1939	1933	2362	1925	1906	1847	2330	796	2265	2202	50	2952	2271	1899	2231	2409	2283	2243	3425	2987	1906	1884	1804	2204	2199	21	1908	2199	11	2435	1950	1907	2996	2406	495	1846	1950	2319	2261	1769	1867	1926	1820	126	2664	3399	1628	2282	2294	3414	3302	1950	27	2408	2763	2795	2385	2281	2297	1938	420	1940	132	1916	2205	1912	2532	53	879	52	2253	2199	3423	1810	1839	1895	1910	1886	27	1939	1947	2731	2770	2291	2429	138	22	594	2290	30	3089	1880	2918	1914	2419	1956	2329	2236	227	46	1918	46	1924	3296	2237	18	20	55	2251	2453	2222	2297	1943	59	2386	1888	2311	1901	2280	832	1887	2715	2994	1914	3388	2302	661	2268	2138	2269	3291	2291	2359	2269	2150	2479	2224	1913	2742	2290	1876	1916	1935	2216	2153	1943	2760	1880	2287	2234	2279	2565	2280	2243	2464	2297	1954	1918	1806	2363	15	1935	1926	403	3172	2429	2265	2219	2371	12	2231	1910	1909	49	33	2126	2197	2243	2449	1895	630	2580	3394	1886	1901	2931	1900	1861	2292	2179	2333	2353	15	2256	1786	1940	1970	2295	2235	2222	2153	1851	2283	2558	2310	2279	2168	2290	2150	32	2279	28	1914	1906	1945	26	1890	2240	2702	2225	2225	2291	48	1910	1929	1837	2214	1934	3409	881	86	2238	833	3409	3418	1871	2395	3356	2703	750	2267	1851	2724	2417	2002	607	2240	2206	455	2215	3427	2211	1908	3406	2151	2184	1938	51	1875	1909	2286	1956	1819	3261	2122	2288	503	2807	1908	47	1941	2212	2282	2156	7	1924	2261	1862	3430	2735	2456	3431	1942	2743	2311	2246	1933	1963	1919	2404	81	1941	2180	2005	1850	2293	1965	2345	2689	1914	30	1960	2275	1966	1866	2197	1937	2183	2179	1789	2193	2283	661	24	2531	31	2392	37	3373	3433	2819	1872	1933	1925	1934	1940	40	2207	2406	2264	63	3419	2431	3428	116	3440	431	1865	23	22	1962	2459	2308	2219	2344	3438	2274	2381	1950	2656	2475	1858	2302	2231	2323	2434	1841	2458	1943	2150	1754	2212	2213	2372	2201	2191	2428	1897	2443	2268	37	2289	1870	1930	1922	1915	2207	2748	1926	2335	14	3392	2937	2189	2215	24	1941	2233	2399	21	1907	2288	58	2280	3010	48	1939	1936	3058	1842	942	217	2271	1908	2132	2274	1762	2249	15	2425	1904	20	1890	1924	2228	1871	2935	3409	3350	3415	386	2475	2262	1985	2177	1934	1819	1917	53	2271	2649	1883	2433	3422	3383	2258	2971	2419	1780	1868	1940	1907	1917	2434	1991	2272	2292	1899	2921	2225	2913	2755	2226	321	3285	2249	1973	2243	3433	1975	78	3018	2248	1904	1914	2230	2453	1898	2247	15	39	129	1917	2202	1815	2189	1989	2277	1860	2352	878	2180	1870	1944	2242	1981	1923	2211	1948	2196	1830	2295	2191	2240	2795	3440	605	2680	1003	1944	2408	1932	3410	92	2453	2274	2181	27	1857	34	1817	2210	1886	1955	2272	2369	1929	1895	2238	2757	1935	2267	1945	2202	2249	2280	2345	2188	2273	1929	2236	2323	1916	333	2934	2730	1917	1897	1877	14	2271	2249	1784	1902	21	2824	2686	1948	1926	1908	1792	590	1720	1894	1933	61	33	40	2772	681	2225	2242	2174	2254	2811	2280	1910	2942	3442	2777	1874	2208	46	2220	1872	2422	1955	1877	1939	1962	1834	1862	1922	2180	2268	1850	40	3441	1899	2242	2274	2194	1905	15	2295	2250	397	1788	2699	2734	3289	2401	592	3325	2242	2410	2609	2263	28	2279	12	1907	132	2221	2228	3392	35	7	1952	2294	2308	2230	2226	2700	1896	2216	2402	42	13	2366	1940	2309	1806	605	3439	2772	1927	2287	3357	2267	2258	2687	2229	3193	2299	1905	78	1892	1887	1965	16	2704	1929	1918	2212	2443	1977	494	2183	1965	1864	1928	1927	1932	1965	2265	1851	2266	2241	1923	2223	59	1934	1950	2279	2979	37	2564	1899	3170	2412	1844	3419	1927	2224	32	1871	1917	1902	567	1921	30	2331	55	2953	1881	3418	1926	2407	2189	3371	3423	2232	2312	2181	3349	524	843	2434	1897	3094	2666	2757	1926	1927	24	511	2218	2148	1876	3412	3074	1919	1946	2162	3029	1939	1935	1857	2190	584	25	1957
2223	7	estrogens'	1	2161	2210	1716	35	355	1675	1237	1535	1764	1639	1681	2290	1431	1730	2807	2754	2112	1784	1254	2058	2729	2186	1655	3030	1100	2175	1236	1888	2170	1667	2657	1791	1226	1933	2129	2072	1953	3356	3142	2757	2610	2508	1792	1057	1555	1916	1060	2023	2074	1109	1831	2116	2029	1664	2044	1781	96	1340	1326	2532	1667	2709	2741	2068	1094	75	1946	2686	1554	1564	2953	2670	1058	2134	1833	1870	1965	2084	1068	2124	1975	2555	1407	1981	2179	1306	1411	2066	1989	1321	3006	2030	2083	2436	3021	2279	2769	1384	2999	671	2122	1400	2650	2663	2178	1952	1327	1973	2281	571	1857	1057	2032	1997	1980	1930	2760	4	2398	1660	2857	2966	2029	2030	2676	2080	2832	1679	2148	3122	2117	2784	902	2377	3165	3179	2548	2090	1863	2078	2655	3186	1716	2547	2479	1362	2278	2088	2149	1691	1110	2376	2706	2192	2071	2079	2701	1667	1292	1716	1927	2235	1682	1045	2371	1365	1518	1920	1286	1833	2870	1998	1991	1090	1095	1971	2757	1546	2168	2571	3148	1497	2210	2209	52	2370	2292	390	2339	2863	2238	2078	1671	2151	2070	1069	1073	1977	2355	3036	2768	2152	1447	1675	1661	3355	1897	2971	3055	3260	1983	3405	2732	2623	2829	461	2701	2020	1086	2834	2591	2614	2520	2541	1423	3233	1679	1649	2823	1397	84	2720	3221	1976	3251	1409	2660	1442	2135	3328	2132	2742	2263	2160	3135	2049	33	44	1688	379	29	2116	2052	1948	1802	1957	3037	3022	2696	2258	1471	1807	1293	2132	1980	1957	1384	1805	1935	2094	1935	1330	1090	2041	2152	1882	3263	1778	2090	1539	1197	2181	1206	1429	1409	3135	2049	2326	2189	1948	2058	1675	1972	2342	1986	1984	2577	2102	1070	1684	1104	1097	1755	1357	1661	1141	1065	1676	2038	1249	1045	1775	1669	1427	1843	2171	1950	1474	2536	2451	1427	2166	1095	1802	2098	2553	2422	1471	1561	1211	1580	1320	2596	2751	12	1357	1820	1809	1829	1310	1668	2335	1678	1932	47	1093	1989	1975	2348	2053	1936	1583	2389	361	2815	1947	2899	1804	2785	3042	452	1090	1645	2012	1926	1058	1703	2042	90	2449	1535	2421	1348	1694	2868	1738	1100	1356	2978	419	3420	1898	1596	2170	2006	2923	2025	2200	2080	1670	1081	1299	1205	1687	1953	2291	1800	1895	1097	2155	1333	2243	2697	1681	1702	2716	1786	1704	1769	1084	1697	1062	1464	1664	1080	2412	2307	2352	1328	1773	1754	1443	1225	2547	1573	1948	2185	1052	1136	1793	2604	208	1826	2303	1965	2205	2050	1844	1074	1806	86	2083	1341	2005	1778	1663	1840	1086	1963	1392	1025	1928	1448	2111	3067	1384	2181	2756	1949	1445	2065	1859	2599	1850	2059	2116	1572	1665	2055	1944	1740	3314	1949	2918	1958	2006	2098	1115	2807	2131	2628	2004	1919	3323	3330	3227	1372	1842	2747	2233	1842	139	2227	2755	2994	1083	1864	1811	1069	2047	1684	1401	3254	2905	1915	58	1207	1343	2960	1379	1354	1392	2256	2942	1326	2135	2034	2137	49	1837	1063	1682	1783	2776	1311	1708	1205	1235	2185	1055	1098	3425	2999	2777	2259	1569	3268	3221	2557	2781	3005	2967	1957	1089	1072	1038	1982	1694	1129	2547	2384	1325	2050	27	2347	287	2446	3192	2003	2071	1498	1196	1088	2162	3052	1080	2419	1650	1728	1690	1719	2040	2037	1787	1358	1098	1822	2057	1987	2041	1671	1822	3196	2984	1863	867	1466	2198	2461	1682	2125	2959	1771	1716	1913	1372	3156	1815	159	1188	2101	2236	3272	2137	2360	2099	2080	1831	1079	1088	2909	1696	1779	1856	1691	1948	1733	2945	2691	21	2139	1249	1780	1979	1986	2091	1061	1938	1435	2068	2168	1412	1911	1910	1052	1386	1758	2980	2874	22	2169	2053	3172	2478	1855	1692	1871	2299	2587	1668	3412	204	2303	2220	2758	1681	1963	2998	1692	2110	1694	1983	1362	2242	1920	2988	2149	3293	2244	2860	2016	1230	2185	2560	1468	1537	2027	2156	1080	1433	2216	1507	1987	1073	1992	2734	17	2692	2856	1773	2210	2155	1104	1064	1719	2766	352	2409	1239	600	321	1360	2097	1709	1932	1087	1412	1815	2874	1719	1699	1126	1875	1077	2114	1090	865	1071	1697	1924	2037	1991	1803	3133	2804	2221	74	1069	531	2469	44	2622	1404	1966	2024	2300	2136	1963	2114	1462	3039	2486	2241	1553	2372	1439	2670	1803	1356	1257	1077	2009	2077	2203	1452	2013	2972	1083	2143	2079	1083	129	2640	3256	2832	1802	92	2329	1367	1557	2121	1048	2075	1791	2005	1219	2194	2477	1981	2524	1984	2965	2613	1438	1209	2132	1086	1439	1358	1907	1171	1228	1146	1074	2144	2005	2712	2008	2078	1465	2258	2140	3109	2549	1856	2586	1094	1953	22	2147	2097	2114	22	2030	26	2026	2307	59	2089	1985	4	2101	1239	2175	1449	2059	1909	2029	2392	1042	2265	1263	1975	2259	1699	1454	2115	1395	2072	1708	2045	2135	2411	1047	2528	2545	1351	2479	1068	1965	1293	1577	2086	2024	1035	2382	2057	1962	1729	2255	2416	3167	2544	1460	1884	2976	2175	1653	2243	2599	1843	1398	1061	1774	2750	1478	1793	1333	1801	1996	1341	1712	1065	2085	1230	1190	1295	1423	2019	19	1236	2070	1353	2719	1850	1339	2695	1114	1813	2707	1241	1440	2208	1942	1710	1210	2143	2836	2581	2005	2479	3330	2413	2736	2812	2082	1818	1495	1802	2635	1429	2243	1653	1341	2978	154	1074	3274	1237	1095	1733	2299	2958	2042	1223	1267	2952	2873	3213	2588	1475	2966	825	1699	2752	1013	1843	1055	2113	2124	1074	1059	3027	3127	1688	1776	1104	2128	2023	1063	1900	2498	2511	3094	2238	2731	1678	2926	1191	809	1867	3348	1960	2025	3255	2899	2742	2727	2168	3015	3342	2054	207	2297	207	1765	2173	1564	2164	2180	1973	2161	1967	2639	2508	370	2590	2707	1532	1273	1962	1254	2380	2155	2017	1961	1245	1370	76	2493	2751	1348	1707	2246	873	1758	2320	2167	2208	2507	2023	2606	1917	2140	1095	1833	2036	1419	1677	2174	1968	2688	1091	1704	281	2036	3164	1415	3260	2761	117	2976	1444	1742	1324	1432	2315	1270	1403	1849	2115	52	2063	2001	1822	2643	2020	1372	3408	2099	1960	1972	514	2826	1107	1421	1439	1845	2054	1183	1813	2082	1074	2036	1816	1046	2801	2009	457	1342	1877	2076	2163	1680	1661	1043	1063	3045	2374	3170	1325	1974	2140	4	3058	1073	2453	2153	2654	2543	1966	2111	2209	1672	124	1451	129	1260	1921	1794	2349	1994	88	28	2006	2952	2961	1656	1100	1089	1452	1346	87	1318	1665	17	2567	1989	2137	3322	445	2410	1946	23	1086	1053	2478	1425	1933	1314	1569	2165	451	1953	1823	2184	1684	3189	2068	1783	1074	529	1975	4	1959	2105	1867	2420	2090	1081	2111	1802	2984	2804	1413	2573	32	1086	3060	2101	2258	2134	1945	1182	3051	1983	2089	2963	1210	2281	1419	1681	2454	2126	1085	1091	1317	1557	1761	1688	2635	1646	2953	1418	15	2279	1927	1962	1666	2124	1685	1445	1071	2073	1428	1725	1088	94	3153	1740	1780	1162	2323	1261	1980	13	1447	2168	1981	1978	2113	2109	2324	1481	3349	2352	2833	1692	1089	2750	1062	1083	1413	1565	22	1454	1241	1990	1681	1455	1404	2095	2068	1949	2002	1668	1486	2384	2193	2040	1976	1545	1805	1899	2215	2073	1096	1463	1653	1795	1073	1806	2463	1222	1982	1400	2025	1398	1714	1646	1954	1413	744	38	2179	1543	22	3100	3300	1311	2170	2730	2387	27	2051	1648	1870	2014	1326	2537	2092	1742	433	2042	2690	1948	1820	3174	1572	1921	1270	2250	1814	1081	2083	1878	1805	2727	1581	2173	3030	2708	1095	2642	1277	3406	2978	2067	1034	1789	2142	1448	3285	2543	2287	3042	1058	2521	1961	2062	1171	1217	1122	2086	45	1780	1804	1343	1242	2969	1233	2199	2347	1312	1771	1460	2101	1379	1272	2974	1456	1888	1849	1212	2011	2074	2137	1484	2269	2552	2175	24	154	284	2638	1840	1780	1695	1436	1076	1143	1587	2219	1934	2108	510	2036	2766	2742	2530	2657	1408	1921	2083	1069	2084	2976	1955	1870	2619	2128	1855	1377	2359	2144	1665	1960	1957	2031	2306	1064	2342	1784	1959	1463	1354	2193	2065	1775	1192	2137	1093	2221	1523	1947	1544	1405	1799	1670	1837	1949	2518	1797	2191	1999	3093	2618	1919	2980	2138	1706	1431	2051	2527	1656	2170	2419	1998	2833	2297	1078	1689	2795	1670	2838	136	2172	1069	2048	1946	1090	2025	1770	2102	1073	1893	1662	1335	1166	1788	2617	3231	3222	3152	3120	2355	1964	1821	1244	1315	1062	1807	2012	2009	2444	1077	2142	3190	2728	1672	2575	2120	1064	1083	1092	1761	1715	1803	1830	1951	2172	1073	2762	2021	336	2531	1165	264	2793	1904	1379	2154	3107	1083	2331	2762	1997	1446	1683	1888	2090	1449	2106	1109	1705	275	1095	7	1688	1973	1430	1984	1668	1997	2744	1760	1080	1088	1981	1868	1368	1972	1347	2056	1795	2134	1759	1588	3187	3060	3009	2338	2687	7	1981	1060	3183	2877	1055	2961	1923	1907	1076	3	1345	1933	1442	1070	1926	1656	1837	1320	2090	2539	1099	2085	1077	2764	38	1629	2118	2128	2043	1801	2118	2973	1093	327	2696	2508	1245	1684	1658	1655	2080	1452	1051	1247	2077	2608	2511	1695	1775	1372	1347	2179	1354	1114	1214	48	1923	2309	2612	65	2014	2056	2762	1659	2639	2042	1087	2547	3076	2593	1301	1702	1104	1779	1818	2245	1639	1656	1720	1434	1248	1675	1083	1844	1958	1097	2047	2579	1080	2067	2103	1998	1069	1976	1533	1992	2906	1068	2526	2560	3251	2288	2761	2991	1688	2089	2435	1565	1959	1652	1769	1677	104	2105	2018	2250	2186	1070	1060	1441	2078	1209	1474	1834	1270	1874	2206	1598	1794	2190	1442	2181	1721	2500	3236	2489	1126	2980	3156	1689	2038	2535	1994	3197	2128	1257	2520	1207	1108	1720	1951	2498	1738	1100	1955	2135	1694	3026	2120	1084	1770	1358	1363	1341	1101	3420	1366	1952	1431	1775	1937	2228	1301	1393	1968	2808	1964	2366	1682	2958	1482	1817	2751	1225	1878	2736	1691	1667	1668	2565	1676	1981	2150	2134	2128	1652	412	1700	2262	1959	2789	3072	1213	2033	1949	437	131	2347	1930	1383	3110	2464	2615	1079	1711	2197	2583	2018	1766	1420	3353	3000	1826	1087	1739	76	1707	1803	1074	1940	2296	1383	1088
588	9	everolimus'	1	1432	1747	2223	1661	353	2184	2196	1935	1672	276	2216	1787	2180	1284	2434	2500	1982	1863	2183	1495	2703	1997	1544	3101	2179	275	2210	2232	2062	2204	2210	5	2191	1930	2233	1920	1738	295	211	2621	2528	2335	1359	2191	1479	1216	2200	1462	2119	1377	1992	1989	1731	1802	1933	1439	2610	1523	1839	2194	2192	2500	2198	1882	2182	2637	1390	2282	260	1479	1458	2738	2217	1466	1586	2236	257	2033	2198	2292	1770	2272	1423	1472	1466	1718	1341	1451	1757	1671	234	1085	1767	2002	2936	1902	2446	1435	2695	2753	1181	1552	2667	2470	1827	1942	1740	1325	1839	3279	1234	2216	1492	252	1538	2447	2553	1520	22	2187	2337	1478	1251	1615	2581	1952	2591	1727	1980	2868	1923	2723	1825	2256	3115	2711	1792	1923	253	1735	2399	2994	2259	1708	2014	2194	2011	1502	1873	2244	2196	2070	2493	1929	1319	2151	2557	2661	1610	2203	252	1881	1466	2232	2214	2180	261	1899	1581	2235	2809	1912	1982	1497	2178	1280	1318	280	1533	2269	3079	258	1990	2277	1757	2240	1833	495	1925	72	2119	1488	2203	1768	1636	1742	2202	1666	2248	2977	2721	1939	2213	1790	1435	2828	1870	1460	2326	3151	317	2181	2500	2382	2870	3181	2279	1546	1407	1821	2348	2388	2140	2229	1706	3068	1539	1807	2530	1417	2435	1663	2962	1386	3111	1905	2483	2194	2186	3174	1974	2549	2640	1554	2999	1960	3229	231	1516	3025	2378	2044	1923	1515	2404	268	2665	3162	2632	1912	2024	329	1478	1682	2166	1674	1533	2206	2442	2082	272	1760	2213	1285	1991	1433	3028	1189	1453	1469	2218	1426	1576	2216	251	3042	1472	2128	1452	270	311	1946	1564	2510	1406	1935	2230	1876	2211	1728	1395	2192	1533	1476	2229	1701	2226	3075	1903	1431	2253	1802	2198	2231	2186	2457	1207	1429	2514	1666	1418	1822	2188	1375	2181	2086	2056	1491	1704	2196	1491	2211	2363	2380	1458	1683	1548	1735	1892	2208	1370	2029	1398	1884	1929	1470	1534	1411	2328	1884	1482	2068	1663	3186	2337	1304	2583	2219	2588	2827	3204	2197	2173	1494	1861	1729	1860	1911	2661	2464	1450	2004	2192	1562	2382	295	2188	2225	2826	3032	1428	1953	1664	1489	2486	2659	1467	1992	2001	2191	2230	2208	1764	1435	1972	2273	2217	1288	1407	1836	1540	1544	2581	1559	2216	2624	1304	1469	310	1722	1446	2197	1442	1500	2198	2384	2050	2228	2202	2033	2225	2197	1519	2422	1243	1981	1857	1967	1297	4	13	2995	1447	2011	2059	1916	1793	337	2219	1392	2976	1919	3310	1258	1957	2191	1790	1729	1974	1418	2238	261	1498	1781	29	318	2020	2651	1749	2182	1447	1692	2334	1672	1439	331	1636	2182	2045	1732	1406	3113	312	2638	1753	1706	3243	1814	2530	2005	2475	3221	1779	3347	3157	266	1588	1541	301	198	1915	120	1536	1752	2970	2188	2197	1463	2183	2089	1980	1440	3107	2630	3225	2832	1408	2197	2030	2216	1561	2214	1918	2886	1824	2656	1264	1599	2778	2209	1450	2222	297	2645	1444	1535	1295	1708	1956	2240	1415	1856	2925	2595	1845	272	184	3076	2553	2711	2647	263	1514	2194	1823	1603	1497	2211	2186	2409	1956	2210	1348	3284	2273	2967	2277	2998	2121	1730	1905	1344	1492	2062	2885	2211	2120	1493	1282	2222	1967	1818	1628	1527	2180	1405	1385	1461	1437	1985	1456	1551	3032	260	1538	12	1730	258	2280	1416	2012	1457	1301	2217	1979	1512	453	2180	2715	1753	1873	1872	3129	1458	2365	270	1454	1452	2221	2209	2637	1820	2432	1802	2232	330	1467	2704	2470	2082	1454	2185	2194	243	1813	1452	2221	1888	2231	1994	2108	1468	304	1457	2208	2186	1263	2857	2673	2387	1519	1453	3011	2185	2217	1716	1585	1960	2354	2212	1505	2714	2074	1736	2478	1975	1431	2867	2008	1475	2202	1311	2208	2061	1472	1946	17	3192	1727	2704	1662	1710	1440	1945	2093	1914	1509	254	1697	2201	2208	1461	1479	1545	265	2474	3241	2477	2383	1473	1883	1576	1471	1493	2204	2425	3024	1655	2190	3046	2865	2199	314	2211	1260	2180	1439	1461	2723	1767	2471	2197	2232	2186	1505	1682	3241	2167	1614	1448	1999	1494	2184	2785	2137	2324	2644	2204	3194	2143	2451	2415	2202	1786	1891	1543	1899	2432	3	2175	3221	2362	1940	1488	1677	1479	2550	2189	1552	2208	2206	1806	1880	1030	1464	1887	236	2155	1444	3239	2189	2653	2538	3106	2671	1795	2448	836	1490	274	1441	1570	1603	317	1465	2188	1535	2439	1903	2045	1891	2046	2473	1369	2216	2035	1410	2205	2207	1470	1772	1726	4	2191	308	1944	2011	2011	262	2185	1007	287	3063	2381	2263	8	2193	1911	2488	1595	1904	2177	2089	1802	1829	1072	1511	2356	1929	1892	269	1514	1802	2022	1490	2018	1904	1432	2243	2227	2054	1554	2222	1552	1395	1725	1848	2192	1840	1486	2056	2273	2209	2234	2215	2535	1382	27	1521	1463	1574	1638	2100	1989	1714	2086	1482	1416	1429	1991	2487	2949	1991	1592	1308	1512	1473	1984	2095	40	2240	2227	1488	1375	2462	1374	1437	1580	1410	2100	2202	1569	1543	249	1725	1699	2192	276	1400	1464	1531	255	2190	2429	2206	1461	2519	2181	2194	2091	1451	2194	1156	1887	2190	1265	1463	56	2100	2088	565	3216	1426	1702	2308	1433	1399	286	306	2588	2222	2389	2182	1530	275	2640	2177	3204	2199	2197	1569	2675	2876	2147	2249	2193	2726	2604	3052	2376	1551	1460	3139	1505	2593	3129	2201	2185	2064	1399	2185	2214	2935	2483	1507	1483	1525	1304	1460	2213	1481	2378	2465	2947	1784	1752	2181	2950	1286	3	1847	3259	1480	2230	3077	2838	2494	2405	277	2898	3245	2002	2944	2106	2053	1707	227	6	1872	2050	324	255	1498	2464	2174	3060	2031	2283	1459	1464	1967	1493	1945	1489	1860	1852	2208	1757	2608	2595	2591	2192	1555	2026	1989	1798	2076	1902	194	2352	1326	2422	259	2154	1527	2189	1477	1429	1915	1841	2116	2504	1773	2200	2687	288	3207	1427	3081	2642	2329	2114	2172	1758	1472	1465	1858	2190	1484	1867	1461	2653	2156	305	1747	2631	1866	2184	1387	998	256	3249	2322	2535	1534	1480	1490	1991	1411	318	2183	1309	1717	2031	1431	1406	2613	2028	3121	2217	2205	1470	1942	2201	1510	1575	2206	2873	2339	2965	1528	1934	1542	2666	2797	2232	2593	1770	1710	2334	1994	259	1893	1442	3193	2202	2732	2179	264	1515	1804	1484	2457	1924	1545	1890	2682	1430	1707	1408	2192	1390	2554	2196	1426	1976	2496	1483	1308	375	2654	1812	1459	22	2207	1454	2147	2192	1865	1811	261	261	3064	1479	1852	2014	2235	202	1442	2196	1728	2949	1928	3046	298	2453	2218	1993	1850	2184	1458	2173	246	2799	1419	1621	2618	2196	3030	1458	1914	1328	3231	319	3046	1921	1959	1449	1269	2130	1438	2209	2520	1997	2203	1509	2190	256	1769	2228	2433	1691	1435	1934	1937	1991	1388	1288	2713	258	2199	1476	1414	229	2182	2224	2198	3149	2777	2102	2143	1761	2653	1729	1833	2207	1413	2651	2070	1673	1480	1446	1718	2184	107	2078	2259	1434	2189	2446	2227	2200	252	1962	15	1460	2187	316	1538	2210	2216	1914	1451	1481	1252	1484	1912	2097	2458	1477	1270	247	1428	1536	1474	1758	2202	2173	1706	1333	1753	305	2007	1750	1448	1937	2186	1558	2200	2173	1958	2178	3212	2440	2183	1457	1695	3039	3115	2204	1983	2711	486	2657	2438	2195	2105	1895	1784	2421	1335	1925	2394	3245	2588	1264	2212	3024	1851	1925	2186	1900	2207	2206	1436	1530	1452	2473	1853	1811	2836	2343	1486	2418	1430	1926	1474	1297	1578	2199	1430	1410	3113	1791	1848	2577	1484	2459	260	1304	2208	2234	2187	1230	301	2201	1427	1366	1503	275	1472	2473	2422	2198	1981	2217	2086	2227	1424	1921	2185	333	1860	1527	1767	254	1979	1472	2137	2358	2125	1944	2509	2859	2375	2201	2203	2217	1409	2200	1003	2000	1427	269	1982	3080	1977	2703	2715	2588	2506	1728	1496	1463	2200	2075	1940	1431	2142	2553	248	1038	2206	883	2261	2190	1469	21	1856	1828	2208	2118	2217	267	1712	1789	230	1673	1263	310	1877	2179	2138	1457	277	270	2176	1700	2205	1418	2017	2363	2194	1487	1476	2840	2591	1421	253	1494	1540	1470	979	2011	1560	1488	2289	264	2182	2151	1598	1396	2378	2185	2439	2939	1487	2208	1781	2415	1710	1797	2188	2046	1383	1478	1713	1711	1318	2185	2642	3076	2940	2906	3068	1009	2434	2223	1281	2204	1497	1444	1900	1442	2000	1371	1855	3066	2532	2432	2444	1519	2231	1495	2201	1482	2206	1065	2233	1458	1859	2188	1230	1804	3000	1397	1261	3120	2521	2419	2215	1839	2942	2239	2121	2734	1975	1754	1466	1400	21	2214	1947	1841	1710	1450	1367	1788	1437	1441	2227	2122	1422	1996	2529	1753	1703	2212	2055	1466	1570	1477	1706	1945	2191	266	1763	1669	3240	3006	2871	2457	2737	2211	2184	1543	2947	2437	1760	1480	1286	1993	2195	2126	1418	266	2167	2209	1490	16	1489	2189	273	2235	1384	1880	1466	1254	2428	1491	2102	2048	1605	2200	1595	1955	1567	2865	2643	1765	1443	2181	2187	1871	2439	1490	1815	1445	1458	2495	2015	1576	1712	2207	2184	1637	2253	1467	1466	2866	1404	2301	2263	1892	1777	1936	316	1552	2310	1617	1489	2728	2770	1402	2203	1878	2231	1954	2214	2125	2213	1541	1453	2227	2203	1705	2195	1602	1941	2176	961	2214	1407	254	2411	1830	1410	1425	259	2430	2704	1864	2366	2298	3118	1922	2289	2839	1844	1887	2138	264	2214	2440	1721	1384	2333	1914	1751	2298	2434	1560	1695	1950	1822	321	253	2234	1400	2405	1728	1761	1389	1593	2220	1480	1520	2233	3100	2295	2228	1522	2764	1538	1305	853	1996	2785	19	2196	2452	2203	2189	1761	2002	1810	1568	2187	1794	2209	2235	2957	1893	1530	1369	2177	2176	2245	1478	1476	1538	1441	1452	2193	2124	1556	2201	2230	1920	2325	1524	2126	2179	172	1620	2215	2781	1362	1500	1951	2192	2218	1495	2506	2196	2119	1064	2065	2601	1566	2865	1533	1937	1278	2506	2955	1931	1437	1910	3048	2792	902	1836	1362	3089	2065	2049	1467	1479	1592	2046	1261	1935	1377	3137	2883	2200	1379	290	2456	2201	1597	1397	1241	2511	1464	2207
1652	9	rapamycin'	1	2200	2264	1192	2610	3354	1638	1684	2040	1815	1797	370	2196	1330	2105	2820	2798	2315	2275	1226	2078	2921	2287	1670	3287	392	1837	1797	1282	2320	1153	2682	1198	1664	2168	2322	2168	2185	54	410	107	2749	2559	1815	1171	1831	1917	376	2124	2047	1216	2179	2152	1922	2078	2105	1768	2927	1302	1903	2570	1878	2687	2883	2185	1221	2772	2055	2728	1820	2157	1962	114	1820	1820	2073	1704	2093	2253	382	2382	2112	2625	35	2125	2087	1780	1157	1797	2067	1614	283	2372	2195	2599	3146	2306	2754	2181	3086	625	2186	1667	2832	2807	2381	2039	1896	2025	2208	548	2041	1672	2074	1994	2136	2158	2787	1231	2596	1659	2798	2047	2054	2052	2800	2107	2892	1910	2133	3111	2031	2923	2251	2626	3327	3343	2602	2136	2028	1982	2817	3240	1315	2632	2612	1212	2256	2207	2231	1714	396	2194	2816	2270	2126	2135	2834	2192	1919	1874	2101	2219	1917	1695	2525	1674	2271	2003	1750	1161	3087	1980	60	1689	1821	1953	2018	1789	1943	2827	3204	1825	2378	1944	2259	2597	2322	571	2392	2874	2331	22	1888	2176	2109	1715	1675	2170	2486	3131	2879	1895	1852	1940	1765	3379	2022	2181	3157	3337	1919	3386	2816	2637	2889	3150	2768	1881	1218	2896	2603	2621	2657	2650	1781	3330	1217	1787	2943	2168	3133	32	608	2098	3321	2044	2730	1838	2309	3194	2160	2860	2105	2078	389	2094	389	488	1233	3194	2396	2187	2302	1941	1683	2134	3133	3346	2887	2369	2219	16	1784	2050	2013	2005	1777	1182	2122	2171	2170	2025	1702	2093	2278	2119	3286	2328	2159	2174	1287	2174	1833	366	1806	3335	2074	2274	2166	2160	2046	28	2154	2573	2112	2301	2570	2212	1188	1795	1278	1214	1844	1656	1802	1863	6	3344	2016	1816	1716	2158	1845	1690	359	2057	1863	2094	2719	2536	1190	2234	1310	1711	2207	2673	2475	1668	2037	1273	2200	1793	2692	2766	2142	1214	1682	1916	1894	1666	1665	2348	1937	1998	2334	1227	2072	2250	2430	2065	2782	2115	2416	3377	2881	2057	2944	1689	2884	3105	2471	386	1859	2177	2281	1815	2147	1810	3162	2593	2027	2386	400	1805	2881	1836	14	1695	3046	3321	2108	2057	2081	2079	1719	2972	2129	2331	2197	1669	1842	1855	14	1850	2003	2613	369	2100	1329	2255	1695	2237	2810	1775	1801	2875	1947	1895	1778	1879	2234	378	2173	1924	1697	2618	2292	2457	1828	2271	1172	1833	1808	2533	2090	2096	2239	2291	2070	1219	31	1550	2416	2290	2099	2311	2090	2104	1230	2034	3288	2132	1512	1710	2194	366	1585	1331	2070	1986	1826	2110	2066	2132	11	6	2287	2788	1974	1671	2148	1860	2791	1891	2113	2104	2029	1309	2087	2166	1810	3375	1976	3006	2089	1979	2057	1666	2730	2386	2665	2131	2092	547	151	493	1197	1877	1699	2199	2107	668	2174	2897	3113	387	1652	2127	1300	2141	2081	2802	3337	2939	2078	587	1785	1653	2072	1789	7	1650	2213	3017	1895	2178	2067	2153	540	1199	1194	1246	2126	33	1658	1809	2106	1674	2303	1824	1788	2205	3125	2894	2350	2220	3362	1883	2642	2922	3026	2134	1990	1213	1779	1922	2039	1191	1263	2607	2431	1784	2082	3373	2460	1784	2707	3162	2020	1997	1961	2005	1212	2083	3177	1674	2534	1773	2118	1811	2164	50	24	12	29	1221	1816	2123	2048	1936	1855	2075	3301	2824	1147	1889	1240	2333	2618	1316	2158	1973	1938	1195	2230	1782	3310	1635	2978	2154	2267	2334	561	1999	2505	2002	2012	1184	1192	381	2879	2052	2092	1861	2426	2050	2193	333	2737	2200	2137	393	1676	1790	1968	2155	1181	2282	388	1956	2386	2072	1855	2134	1691	1229	1954	2965	2911	2631	2045	1917	3183	2512	1184	1844	1743	2298	2657	1791	1715	3095	2382	2184	2870	2083	2007	3058	2120	2207	1787	1729	1673	2000	2035	2223	2240	3372	2265	117	2029	1871	2215	2567	2154	2133	2110	2111	1762	1353	2258	2076	2035	1792	2016	2804	1930	2730	2905	1669	2182	2259	1676	1202	372	2887	3232	2554	1775	3217	347	1664	2096	1200	2058	1756	1876	1977	61	1716	2086	1279	1688	1761	2120	1749	1891	1663	2057	2196	2162	2012	388	544	2859	2367	2884	1186	225	43	2569	131	1283	2056	2301	2275	2155	1722	2080	1828	103	2558	2380	2042	2580	1191	2818	1212	1184	1290	1770	2104	2169	2136	1789	2298	2175	1742	2109	2045	1301	2840	2707	233	2924	2063	2771	2576	1675	2207	2022	1320	1702	2060	2093	1613	2006	2584	2139	2623	1724	2127	2670	1784	1659	2178	1649	1656	1804	2017	2131	1293	28	1196	2141	2136	2775	1828	2194	1677	2260	1825	3191	2697	2674	2510	1316	2004	2935	2210	2164	2262	2253	2139	2251	2086	2288	2634	2295	2016	2019	2059	1654	2249	369	2265	2217	2031	2586	1918	2166	1778	2363	2291	1693	1795	2256	1766	2202	9	2088	2439	2548	370	2663	2837	1196	2617	388	2193	1824	1934	2188	2058	1666	2429	2035	1866	1799	2446	2601	3375	2612	1694	1988	2076	12	2191	31	2585	352	1238	377	1762	2847	375	1843	1850	1656	2395	1812	1702	1889	2031	1914	1651	1882	2167	2216	2092	1716	2061	1878	118	1217	1192	246	400	1312	2759	1231	1834	2351	2165	1799	2120	2255	2833	2589	2311	2575	3385	2574	2828	2822	2008	1888	2026	1872	2759	1799	84	1200	1733	2175	2937	1625	3328	1642	1667	1934	2199	3161	2316	1695	404	3073	2865	3364	2711	1743	2196	3378	1826	2828	3028	1669	381	2124	1892	1666	1680	3109	3162	1198	2157	1242	2241	2020	1795	1799	2614	2628	3183	2236	2739	1825	3195	2135	2	1992	3391	2154	2299	3260	2946	2804	2776	2849	142	3365	2053	3205	2432	649	1656	2299	2098	2083	2245	1757	2028	2033	2761	2572	1693	2458	2681	2166	378	2218	1790	2637	2174	2324	2127	1211	1922	2661	134	2855	1815	1832	2624	1998	2152	2303	2156	2201	2590	1969	2615	2042	2286	1364	385	2070	1727	2136	2202	2104	2748	1898	1675	3112	2075	3360	1691	2901	196	2922	2111	1333	2306	1799	1202	2298	1776	1239	1887	2184	2948	2143	2060	2088	2851	2049	1209	2001	2089	1984	2045	3117	2824	1239	1875	1811	2095	1883	2034	1667	2064	1207	2266	364	1644	2814	2307	2774	375	381	2128	2070	1196	1778	1883	1667	3082	35	346	1312	2050	2092	3010	210	1714	66	2207	2621	2662	2203	2120	2224	1859	3376	1280	136	1656	2064	352	2442	1928	2737	2079	2138	2107	104	1654	372	1836	1790	1766	112	376	1206	2493	2698	2101	2236	3371	3282	2426	2060	2250	1843	1642	2744	1283	18	1686	1862	1996	20	1944	1934	2127	1164	205	2802	1813	1845	533	2239	3358	2047	2062	1162	2456	2257	381	2241	1603	2188	2939	1765	2615	53	1913	3198	1994	2162	2044	2058	1988	3229	2165	2236	2041	1995	2320	2130	1923	2671	1750	1680	1882	1356	2800	2040	1796	2658	1763	1783	2088	2097	2419	2832	1959	2203	1809	1789	1209	1725	2239	1860	1831	1313	3384	3152	2087	2019	1682	2266	1852	2092	367	1253	1619	2152	1980	2118	2079	2261	1358	35	2410	2900	372	1666	2748	378	1864	1892	2117	2210	2205	377	2009	1665	1220	1809	1956	2159	2014	2017	1665	2132	56	2220	2082	2007	2055	1995	2043	2128	2138	1667	1813	1651	1968	1679	2050	2607	1987	2054	2170	2172	1335	365	1210	2101	1207	3121	2661	2224	1971	2429	3203	2888	1686	2228	2809	2554	76	2126	1755	2462	2199	1729	2603	1729	2067	3026	2050	2837	2099	1213	348	19	2083	1672	2370	1772	1702	2210	1679	1874	2724	2073	2044	3084	2697	1807	2551	1872	1903	1856	1920	1654	1665	2044	1667	3138	2579	2245	3131	1694	7	2119	2134	1144	1687	1705	2243	2817	1889	2082	1160	1226	2040	1175	2092	2430	1250	2148	1234	2162	1199	1267	2029	1831	1711	2075	366	2081	1778	5	14	2412	2605	2132	2088	2900	317	2721	379	1224	401	420	1678	2107	2116	2097	2019	2261	3360	2379	2844	2987	2744	2713	1816	2015	2175	1795	2232	2255	1910	2243	2786	1760	2060	1218	2471	2378	1339	2033	2102	2204	2163	1688	2323	1769	2093	1864	2136	2148	2259	1863	1925	2312	1660	2358	2170	1831	2189	1184	1189	1175	377	2132	2633	1261	2189	2005	3175	2803	1965	2185	1696	1725	2152	2214	2568	1823	2007	2556	2050	2696	2393	1849	1782	2969	379	2893	3165	2798	1180	1959	24	1843	2144	1219	2178	1338	19	1680	1651	2120	1836	2789	3301	3356	3364	406	2354	2084	1168	2059	1676	1782	1797	2101	2177	2584	1814	2378	3241	324	2114	72	2028	1693	1208	1703	1204	1322	2336	1859	2184	2124	1828	2815	2105	3318	2593	2106	3373	2884	1660	1811	1924	214	1835	2318	2916	2121	1812	407	1998	51	377	2086	1695	2274	459	1638	2057	1895	2152	1710	2155	388	2154	2726	2064	1885	1677	2162	1274	1648	1971	1858	2180	1765	2036	2061	2074	498	3162	3068	2600	2866	1669	2320	1190	140	2883	2316	2145	2016	1948	1200	2157	1179	1804	383	1188	2211	2270	1677	1844	2170	2623	1791	2116	1659	2104	2154	2165	2248	2063	1920	1709	2091	2115	1636	3115	2829	2602	1701	1214	1665	1653	2087	2135	1799	1679	1969	2741	2559	5	1785	1800	1640	2382	1197	1861	1678	3066	2066	2547	2639	2312	27	2175	2072	2173	2603	2062	1654	2849	3090	2664	370	2133	2320	2158	1200	2305	1173	1660	1213	372	1707	1663	1693	2016	2162	389	2303	2676	1672	2181	2021	2094	1190	2158	2069	1689	3030	1694	2542	2576	3303	2267	2747	3154	1709	2265	2563	2156	2212	1924	1982	1766	2580	2132	1949	70	1953	1682	1840	2176	1953	3187	2017	2576	387	2132	2286	2146	1767	2120	365	2172	1311	2582	3380	2611	1720	2242	3371	1925	1970	2338	1946	3342	2210	1341	2566	1769	1772	1717	8	2618	1828	1753	2042	2355	1819	3042	2144	1334	1265	1866	1638	1324	1776	2112	1753	2035	2036	1195	2165	2268	1689	1189	2134	2862	2071	2442	1768	464	2259	1780	2901	1790	1589	2051	1218	1666	1648	2597	384	2324	2316	2208	2795	1786	454	390	2061	2165	2861	3187	2101	2110	2180	3299	3148	2406	2279	1766	3229	2490	2565	1691	1797	2209	2619	2067	1950	1190	452	3092	400	405	2053	2953	1174	1700	1841	2028	2609	2110	1308
471	13	denosumab'	1	2539	166	820	778	1998	847	842	1475	840	2524	1296	1266	832	61	1308	177	198	1233	838	139	1221	181	828	2058	845	2538	828	812	1393	1279	1454	834	822	2540	174	1296	1329	1608	1548	1022	2897	666	838	1335	2549	48	1314	2582	2531	858	76	161	2897	2876	51	833	1605	814	871	2861	843	3332	624	1194	845	3191	118	1733	2514	2525	2500	192	824	2522	1497	781	2541	2902	827	158	79	263	168	2523	2530	840	812	2522	1335	831	936	1230	175	1106	2302	184	87	2560	909	1916	212	853	3035	1343	200	1472	1413	77	1374	2497	56	810	2853	2534	1099	2886	139	854	736	824	3162	2517	52	114	1444	61	1468	855	1572	1522	2531	1500	1417	663	452	1731	2889	2869	2511	2872	1125	1450	822	1095	1255	850	1796	2879	2906	826	869	747	1655	2579	57	2535	1205	181	873	841	1645	1394	2871	1270	736	1358	2539	61	845	793	419	1426	102	851	1388	58	47	2514	2893	1182	2261	1798	209	156	187	1503	186	2098	151	1270	175	2548	824	903	2886	831	834	118	876	1271	1392	2884	844	153	844	1603	1760	2544	1443	2212	72	2556	1315	2891	3397	1944	2055	2877	849	1542	850	1459	215	906	863	1080	852	816	3172	2531	464	1744	1736	1498	1242	2525	608	842	181	1533	1794	1515	164	2892	1765	148	2071	1563	855	1098	2885	1859	165	1025	2860	2543	1003	369	3404	184	177	69	839	147	2508	1441	819	821	2890	2524	2540	55	846	106	1779	2510	929	205	2881	2529	808	2541	822	821	2521	701	1214	192	2529	2518	1701	2875	2895	969	1180	187	1221	1212	836	1346	857	862	831	848	820	889	824	2031	147	845	806	116	839	812	813	2911	34	2526	166	801	824	202	842	833	196	568	795	847	121	825	2527	859	2919	1528	2499	839	797	1407	996	813	846	207	844	122	1482	845	1455	2531	1142	115	1652	162	974	1900	1341	54	1313	855	3403	1225	246	843	831	2524	157	824	2890	2529	1083	722	2536	161	859	1346	3409	43	851	842	1611	641	2897	2850	105	2909	2906	3416	2518	196	175	830	848	845	66	832	2869	710	822	67	842	197	837	146	1356	856	813	1255	1657	816	59	833	2866	824	2545	2874	836	1264	216	197	812	1413	829	1366	840	2894	45	1288	188	183	48	850	2877	966	136	1400	2892	151	125	77	830	1357	2137	1237	2803	44	2872	803	1796	1365	60	2544	790	2497	2538	112	1515	59	1404	111	54	831	1809	842	120	128	2516	77	136	822	2904	2875	1420	1085	54	3176	2865	131	137	1403	1311	735	2881	132	51	2508	1616	1921	828	851	57	1050	139	2083	132	2005	809	840	828	2891	821	2890	2876	2532	1027	848	141	1124	818	821	2508	843	852	812	1388	2299	831	1434	38	2910	2224	838	827	810	52	3417	812	846	46	847	228	820	851	2877	1545	2068	170	2545	2002	857	2874	826	1040	2537	1053	848	823	803	133	824	881	2898	178	838	55	1942	140	2170	937	3330	2508	55	2500	67	850	1220	1612	843	2884	852	44	852	1208	234	1153	861	849	853	829	2506	2526	2871	827	2905	2180	2540	766	1272	810	224	1915	802	168	2508	61	835	1230	823	120	837	1738	1699	1316	1246	1743	2515	19	2548	2527	827	828	842	2160	2890	2895	832	1070	71	2869	374	1584	145	2531	833	833	2534	1609	2895	818	141	832	1176	2889	1867	52	2514	811	852	62	3367	1503	252	2895	2876	3279	1668	807	828	796	1371	1832	834	2846	635	822	181	1176	2869	130	1056	2895	1649	861	56	845	1286	2866	2544	1462	1522	178	3163	120	821	1665	265	2521	2532	2875	2535	833	853	231	2541	2555	822	2552	1395	132	1485	3396	845	188	1325	860	1345	1299	566	985	765	1348	1971	2344	836	1692	1428	67	847	2522	131	1493	816	2901	871	791	1353	1303	842	117	822	1292	2554	160	1340	842	1499	1794	158	2160	827	2162	1108	1089	2896	839	44	165	182	159	2886	1841	856	1269	750	1766	2497	1034	835	1692	846	1392	827	831	132	167	196	817	1097	2543	835	2528	133	834	1473	782	2230	2336	67	1526	959	857	2515	2557	813	2891	1687	2864	828	1238	729	2507	982	1284	2510	2914	830	804	2891	841	843	823	2879	67	828	59	823	56	2531	1006	145	2513	866	175	2508	1089	1789	1245	948	853	1022	553	2898	2546	134	169	111	156	1420	158	1160	157	130	2522	2899	841	1298	828	205	1784	109	2873	812	197	864	199	149	827	853	136	833	147	861	117	869	1032	816	1164	1062	840	2771	826	2541	847	110	2890	121	799	940	1204	2534	820	1465	1150	2114	1137	841	58	2527	2543	2860	178	2802	1338	833	821	849	1336	802	851	815	848	184	855	1374	824	2523	819	812	828	1723	1010	2902	830	2538	853	158	847	826	1226	866	801	3335	831	838	206	2514	810	72	177	680	980	163	2809	1750	2784	1108	1019	1807	825	1828	59	1381	1323	167	837	861	2544	886	825	1048	1314	856	829	1173	1699	211	823	859	233	3402	268	768	823	2541	1550	852	2359	1345	857	825	2866	147	834	826	745	1834	833	2889	862	160	2514	825	2500	743	1116	1361	1781	1767	849	1538	51	160	190	2005	1835	210	2226	1067	2957	1770	2584	58	1767	2503	1832	164	2310	860	195	2537	2519	197	1575	2535	2527	1372	790	669	1140	1441	2520	839	2567	841	2915	1772	192	136	844	830	680	591	610	851	856	243	114	2888	834	2529	1300	1227	56	1600	2518	166	1360	842	2550	1345	2902	2889	2534	3350	847	867	1707	51	2423	1336	1852	667	1560	2542	838	209	826	837	171	849	841	825	2553	1248	2526	70	138	1997	2874	850	1264	1442	1801	1523	219	3195	861	844	846	1432	128	1708	858	52	827	1315	822	808	636	1149	1889	828	826	2557	1288	839	854	818	827	1997	2886	1709	1366	2541	2881	312	1705	825	728	183	758	184	179	1807	1737	823	2367	830	502	830	2519	796	173	2899	1515	1482	1167	2495	1842	871	854	1353	842	846	457	827	840	2909	674	2522	215	1133	294	140	2532	1436	1332	812	3328	828	158	831	2563	2491	1909	1518	829	2892	813	2053	2527	840	829	3264	2885	702	38	1191	816	1490	202	833	2551	835	2557	1057	839	707	590	839	3272	2527	735	1622	1365	61	1252	2543	1435	2529	39	141	2521	814	761	2882	844	843	854	2518	52	834	1113	859	2516	2518	108	183	2556	68	164	2542	839	835	815	194	846	1336	854	1592	1861	178	42	42	178	1336	2853	819	861	144	109	139	2495	2504	163	864	2115	156	971	807	1381	1249	823	841	2521	112	2910	2576	837	69	846	853	784	2899	2532	2509	50	858	1807	1411	2899	2871	1680	2517	127	1293	1259	1721	843	842	845	1696	834	47	727	65	134	2561	2920	855	806	832	2883	831	2091	1118	186	2515	1862	1049	1893	826	1211	2106	671	3402	2882	848	2903	1199	821	1147	73	45	1641	118	2071	64	835	1650	117	2533	861	1193	843	831	2901	797	850	921	122	2873	1403	1660	850	1173	1394	2863	2549	44	808	828	2879	840	1790	898	1192	1823	819	914	2538	68	1344	810	1415	169	2555	1313	2845	1364	847	2521	821	2899	740	854	60	840	2539	833	801	2522	840	63	103	814	55	2521	159	1740	125	1066	141	2530	1623	1350	1999	820	845	861	890	832	188	1438	160	1785	1426	852	161	1993	1042	1406	1341	831	2513	2530	835	157	1828	2543	2910	118	2527	1369	851	769	179	842	2538	9	1437	200	1323	1322	821	2524	850	61	2531	194	46	1658	1334	1385	1785	2522	2538	2576	817	799	811	820	56	756	840	2573	2539	1049	108	1072	2547	1191	855	2524	176	685	827	2549	2891	2529	562	1370	1368	825	1811	1381	590	839	2516	827	62	1260	837	2868	838	235	830	2855	843	841	69	1394	1193	1814	1022	1006	1363	1241	2872	821	69	847	814	834	119	2879	2882	830	134	3276	1176	2883	1952	1303	826	1365	843	826	825	209	834	2538	2899	831	3338	67	1035	2797	1355	1966	809	2874	810	86	406	846	188	3164	116	847	866	2530	821	844	2516	862	181	2301	847	2866	827	1341	1361	57	853	2907	106	51	832	838	66	817	849	2501	1319	59	1383	1766	58	125	1569	3236	1657	755	632	817	202	817	1842	636	1171	1823	66	2903	835	155	823	2525	850	821	2507	1073	833	827	2535	707	850	2863	832	1702	2893	2528	1171	58	2871	830	2884	2553	854	1812	113	246	849	842	849	843	1190	2540	807	847	1760	938	715	795	830	845	828	139	834	864	820	1025	125	146	1065	228	139	2876	64	2888	898	1207	847	1725	412	1649	843	2866	194	55	844	1232	816	863	850	828	862	847	847	98	2525	854	184	1364	828	2541	2868	150	823	2903	2543	2890	1964	832	2884	1195	1929	143	177	2246	1308	1617	727	1766	2528	1168	1883	804	2918	1299	46	720	1258	838	819	2563	2911	64	2540	2905	834	2875	164	134	819	169	828	1680	826	2885	1314	1137	890	2535	385	2887	58	1140	124	1689	2887	845	985	813	1406	807	1596	2746	816	850	64	1231	815	806	2507	841	808	848	835	818	854	2888	841	2509	2528	832	2868	159	844	829	2515	3398	1257	162	846	1480	223	826	1653	826	107	59	838	855	829	1370	834	181	1382	213	97	834	939	836	164	78	1088	3283	1475	2556	125	1237	1296	762	166	844	683	730	732	826	829	160	1478	1669	53	832	1375	807	871	850	36	3171	803	828	819	42	2909	2522	852
2584	13	zoledronate'	1	3215	965	2996	3028	631	2981	2975	345	2972	3218	2977	903	2975	1029	1505	1826	970	992	2973	381	1687	2704	2979	786	2974	3223	2982	2996	2661	2979	3431	2976	2961	3220	942	1541	1296	1401	2329	829	629	3033	2964	2978	3215	986	2984	3229	3208	2971	1028	2698	2804	2784	1000	2967	3457	2975	2987	3440	2974	1085	1001	2793	2978	1129	359	527	3205	3206	3198	1155	2983	3218	985	2990	3217	2813	2983	907	1022	1148	2683	3212	3212	2973	2980	3203	352	2975	3308	988	2713	197	597	890	3352	3215	524	365	1634	1524	3457	3356	1305	352	2976	1044	955	1822	1006	2982	2764	3211	373	2802	277	2978	3056	2967	3248	3210	1023	348	1690	1048	1840	2979	1013	1242	1386	160	880	1601	1819	1779	3429	2788	3207	2787	3457	636	3005	1394	721	2973	865	2791	2822	2995	2974	1378	461	3231	979	3215	1052	937	2991	2974	3217	7	2786	2984	3060	2976	3212	1030	2981	3000	3237	354	1084	2987	2967	979	1020	1414	2809	1531	820	3212	970	1610	2682	3408	894	1929	2764	3457	1212	3228	2983	2730	2795	2973	2987	334	798	3343	995	2797	2995	876	2961	1398	1358	1410	847	2077	1014	425	946	1662	691	1614	1044	2781	2978	1804	1054	525	3403	835	2975	2142	2976	2980	1724	3217	3457	974	1713	1000	1349	3207	967	2974	1136	1868	388	1913	898	2812	477	385	1842	1137	2996	1293	3441	1046	1335	349	2774	3224	3363	2002	1148	874	2680	1033	2973	384	3197	1596	2976	2995	1199	3206	3211	1017	1612	1056	2724	3209	1840	971	2789	3212	2984	1451	1553	2990	3206	1636	2796	987	3216	1366	1019	2790	2809	732	1071	2694	1168	895	2976	2966	2984	2976	2986	2958	2983	2956	1625	1100	396	2990	3007	1057	2976	2989	2984	2826	983	3205	2897	3028	2990	965	2977	1528	970	1019	1409	2965	369	2977	3214	2995	3446	1149	3208	2952	2994	2997	387	2984	2982	1023	2988	356	2733	2965	404	3211	3025	351	3191	392	3006	1831	1026	1021	975	2987	703	1243	1246	2980	2969	3210	875	2977	2811	3212	1583	1088	3218	1206	2967	2986	712	997	2978	1	1282	446	2810	2763	346	1047	2820	1008	3203	941	2618	2971	2995	2998	1023	2967	2786	842	2992	1042	2973	985	2987	857	966	2983	2984	548	1001	2991	1012	2975	2783	2985	3211	2785	2980	3439	1025	617	2981	1254	2975	2977	2993	3445	1000	2795	1079	954	991	2979	3437	913	961	1675	2798	1509	367	1041	2985	925	2219	2784	2473	962	2787	2984	381	2991	1007	3216	2993	3200	3222	346	1407	1016	2650	3359	1030	1449	3217	2959	3345	380	3209	1006	392	1549	2810	2790	1537	1070	1033	941	2778	1029	368	2982	3346	1417	3422	377	1014	2253	1215	1564	2988	2985	989	1317	393	859	833	997	1369	2972	2985	2803	2971	2802	1089	3201	1276	188	388	1955	2983	2968	1374	2984	2957	2984	2647	865	2995	1604	955	2825	1554	2987	2977	2994	1011	822	2967	2987	998	2977	2635	2991	2986	2786	1386	1718	863	3223	2367	1758	3414	198	439	3215	397	2969	1356	2998	373	2988	2977	1522	501	2983	1010	1169	817	1423	1688	849	3209	993	3209	1364	2976	2793	382	2980	3440	2965	972	2980	960	1008	385	2982	2969	2980	2979	3203	3209	2792	2995	2817	1437	3215	3006	367	2991	997	732	2976	883	3210	1026	2993	2798	2977	221	2973	1339	1027	2605	1882	1830	3207	3031	3225	3211	2982	2990	2984	1791	2801	2807	2971	865	1035	2771	802	424	897	3220	2978	2972	3217	976	2817	2983	862	3007	2829	3441	3219	1026	3199	2973	2973	1022	1320	222	3400	2809	2781	175	231	2985	2971	3014	1916	1316	2989	2762	750	2759	2613	554	2776	373	766	2814	3223	2981	1199	2987	2841	2777	1414	953	2027	2690	3254	368	2967	3217	3401	3218	3202	2784	3208	2984	2987	2710	3220	3211	2987	3222	563	380	540	894	2983	2666	2717	2984	2989	2975	941	487	3001	2967	1578	1505	2976	1004	2989	1016	2967	3211	361	668	2992	2820	2967	2998	2969	2823	2974	362	2970	2816	3209	1021	391	2975	425	3366	870	3411	2987	1525	1355	3436	3438	2981	975	2703	903	863	2802	3213	2975	1689	3054	883	3195	3017	2982	615	2965	3004	2991	2975	370	955	1259	2978	960	3207	2951	1344	381	2980	3457	860	1653	1445	1021	1777	681	2976	3213	3224	3001	2794	1013	1083	2967	2842	708	3196	701	2791	3210	3450	2975	2970	2818	2966	2990	2978	2789	1016	2984	998	2972	1177	1359	3398	385	3206	2965	981	3208	1399	1177	3450	1383	2980	350	910	2808	3224	816	2725	345	1231	2675	1472	647	2666	380	3216	2814	2976	1679	2992	1616	3209	964	1850	3007	2654	2976	942	834	2997	2978	827	2974	2695	2989	357	796	3037	2997	1483	1086	2995	714	2982	3213	2985	966	2804	1021	2983	1077	2791	3207	2993	581	1492	1609	1097	2978	1025	3210	3235	2775	946	1095	1611	2993	2983	2984	3368	2994	2967	2981	2979	962	2980	2967	2969	1557	2991	2981	2980	1375	1230	1067	2979	3220	2977	3356	2985	2978	1363	2979	2975	1946	2974	2976	1697	3210	1501	1024	2687	1812	1714	2638	1008	1815	302	3365	1392	3210	2983	3223	1007	569	2990	880	2969	2959	3215	1312	2978	1689	2979	2971	2992	843	1070	991	2997	2988	1291	739	1755	2954	2983	3208	1391	2984	1841	1725	2976	2973	2774	2696	2974	2997	881	1399	2974	1200	2968	2701	3208	2988	3204	3052	1557	1671	2712	3360	2958	814	968	2026	1175	1557	3213	1223	633	3457	3411	814	3225	1050	611	3202	1668	1152	2024	2990	1001	3221	3218	902	1032	3226	3213	686	1440	1788	1352	546	3202	2984	3224	2976	3451	3214	1296	365	2982	2997	890	3425	1890	2982	2969	929	368	2800	2749	3214	1296	1459	1022	1222	1359	1401	1584	1567	3222	2983	2813	1088	3218	1162	2985	2983	154	995	1032	2987	840	360	3457	3222	2962	1005	2981	2980	942	2977	2983	2985	3208	1033	3214	997	386	1941	2780	2978	2780	977	1314	1659	1675	136	2973	2970	2986	367	361	1758	2966	1002	2981	2649	2995	2985	1022	976	561	2986	2969	1353	1092	2983	2969	3000	2981	919	3441	1369	2974	3218	2792	965	735	2991	709	2661	737	544	960	3205	2687	2981	1434	2988	3416	2969	3203	2977	631	2809	1072	1051	1080	3198	1227	2971	2975	2972	2985	1645	1095	2982	2983	3438	656	3216	999	1620	728	858	3216	1255	2995	1591	527	1622	885	2993	3218	1636	704	368	2990	2803	2990	1780	3214	2984	2980	843	2799	875	988	2804	2981	589	1006	2980	3221	2963	3217	1867	2980	684	1195	2974	1168	3213	2697	1032	1031	1014	2041	3218	983	3210	991	882	3203	2990	740	1049	2978	2969	2973	3211	1022	2996	1456	2959	3208	3211	340	610	3216	989	863	3222	2986	2971	2954	967	2968	2990	2985	1479	182	974	980	1145	1359	2970	2763	2980	2981	866	355	381	3210	3210	910	1474	1708	1653	754	2988	2978	1066	2979	2982	3212	356	2828	3231	2974	992	2982	2977	2986	2807	3216	3205	993	2964	3204	560	1022	2785	1013	3221	377	981	2814	1033	2989	2967	2983	1016	2980	1179	708	1041	372	3214	2838	2972	2972	2971	2792	1598	1737	955	870	3203	1939	170	1438	2980	2692	1493	3047	718	2806	2968	3449	5	1388	225	1045	1007	837	356	1795	996	2978	731	370	3201	2969	1589	2978	2980	2810	2983	2978	1715	378	2790	2009	600	2968	3443	2988	2781	1413	980	2979	2982	2792	2964	1566	3439	878	199	2987	702	1335	1018	1609	2986	2980	965	1434	2977	2761	1668	2971	3215	2993	2819	3028	2983	1016	2983	1332	2983	2994	3214	2975	1041	334	2983	1038	3208	948	3217	2773	3406	900	3212	3457	1233	1036	2977	2985	2983	2980	2981	969	346	2692	3209	1279	1178	1611	1661	1899	1510	3433	2989	3211	3210	2976	847	3223	3211	1065	1147	3216	990	2977	3016	1604	2973	1891	1032	2701	2731	3001	2673	2980	3218	2970	1008	3215	970	1019	1034	873	2956	889	3199	3218	1367	2962	1627	2982	3003	985	1822	1471	3219	3216	3457	1013	387	3222	2791	2974	1370	931	659	2962	3222	1582	3207	1706	1907	2981	2979	3258	2973	1402	905	3210	2976	1003	2784	2982	2774	2980	2637	2982	1906	2988	1614	977	2994	944	1596	1481	348	2205	1636	2790	2983	1040	2977	2985	2979	355	2784	3440	2975	873	852	294	1688	1027	1531	2991	2963	2982	2976	2983	1624	2987	3213	2814	2979	522	1467	685	649	1001	2123	171	2790	2987	1028	552	3002	2665	1855	1007	2983	2987	3208	2728	2985	3199	2979	979	1870	2966	2769	2990	356	2986	1003	2980	2830	979	1411	2972	2980	1014	3003	2975	3200	2976	995	2975	3216	1150	364	1527	583	1536	3057	1212	2967	1015	2991	2049	1759	932	3220	1015	2819	2970	1258	2977	1373	2960	2984	3197	852	2988	1468	1389	1116	2980	2777	2977	1030	2807	3214	1166	1018	2783	2988	2804	1371	2974	642	3358	3398	2984	2974	2963	2974	1715	3214	2992	2958	3212	3431	953	1649	2970	2985	2976	553	3005	2969	2996	512	388	2821	580	1255	1010	2785	1016	2804	3441	2784	2976	3358	1984	199	2978	2781	970	1021	2985	979	2995	2967	2988	2994	2974	2991	2962	349	3214	2962	934	1818	2996	3223	2780	382	2971	2818	3204	2795	911	2994	3448	1249	1527	2707	1568	1542	2787	1683	1456	3207	3217	2807	988	2969	3447	369	978	682	1110	2986	2990	3222	2820	1014	3210	1607	2977	1101	2725	385	2987	2601	3001	3223	1488	1993	2357	692	2997	3220	364	2797	994	3031	357	680	2803	2981	969	2972	2963	2983	2656	238	1446	2970	1012	830	1508	1540	3210	2984	2971	2969	2968	2994	1642	2809	2968	3211	3223	2973	2778	888	2989	2985	3209	896	2806	574	2968	987	2726	2992	768	2988	355	1002	2979	2993	2985	3405	2980	940	993	1631	1305	2977	895	2980	1236	1034	846	1349	1030	1370	984	1546	3342	3032	1556	2991	1912	3041	3412	2988	2974	864	1391	1000	1004	2978	1623	252	2972	2988	1001	3255	2979	2982	2979	974	3434	3205	2980
2584	13	zoledronic'	1	1837	758	755	1904	2529	788	781	1959	774	1217	758	904	1753	3381	1985	1366	1854	1137	769	382	2104	3143	759	2812	1449	1249	761	749	1411	731	2172	767	1425	1882	777	1372	1386	2897	2710	2354	44	1883	772	1316	1210	3384	757	1185	1582	793	1607	1899	1607	1528	3398	765	2376	756	804	2134	1298	2107	1660	2794	780	2121	360	2423	1214	1234	1843	1951	1318	1851	1636	722	1583	1378	762	1799	1565	1208	1279	1230	2030	773	748	1224	353	1416	2120	2012	907	1374	2764	1137	1532	1548	2394	370	1069	1771	2294	2197	1869	353	787	1591	2112	543	1571	745	2765	1576	1606	2803	1757	1428	1876	1415	2297	1583	3394	1530	2350	1879	1726	797	1551	1620	2058	2463	1779	2284	2647	2939	1692	2789	1208	2788	2176	2620	1408	1275	976	789	1904	2792	1393	761	802	732	521	1163	3395	1593	2373	938	809	775	1213	8	1638	753	1928	793	1201	3379	783	1405	1377	1565	1931	790	1748	3389	3399	1575	1658	2370	2223	1585	1038	876	801	622	895	3024	1083	2102	1951	1863	1429	1867	2796	773	771	335	992	1971	1480	2798	779	1007	781	2954	1211	1849	1539	503	1552	961	2132	673	1924	2707	2190	1550	781	1036	974	1568	2021	1811	1332	2895	1433	748	2482	2102	2691	2177	2752	1012	192	1851	1949	779	1384	2736	1610	1508	1772	1444	2665	1161	188	183	791	2513	8	1513	1152	350	2775	1199	2377	540	2169	875	3121	3387	780	1057	1863	352	754	757	2802	2009	1216	1872	1388	3385	1528	1193	2612	1836	2790	1207	746	1570	1339	757	1222	2585	1965	1289	1213	1230	3383	1595	1320	2213	1795	1557	1687	1338	773	1296	791	1451	764	1348	757	1463	1350	2594	397	778	740	3394	776	748	747	2827	3375	1677	2063	779	759	1779	773	769	1158	1991	1410	779	370	763	1233	796	1359	531	1211	778	1372	765	388	1442	785	843	779	1022	3150	782	405	1190	737	1067	1589	1080	1399	2812	2121	1864	2488	792	2024	2421	2913	773	764	1601	1738	762	2812	1827	57	1765	1560	1103	792	765	1890	1842	1277	774	2204	2619	2811	1683	1098	1821	2821	2196	1207	1031	1345	767	789	783	3386	771	1422	2239	760	1806	1346	1108	779	1978	1558	1385	749	2450	3384	1397	3385	771	1374	760	1195	1339	1766	1350	832	1286	749	781	770	769	772	1551	1550	2796	3133	779	1541	787	1315	2589	2062	1321	2799	1332	368	1584	770	859	767	1530	3020	1565	2788	1760	1861	775	1597	1178	729	1242	1265	347	2490	1609	1365	2236	1537	1276	1723	1410	2239	1972	1193	3386	1059	1327	2811	2791	1433	2932	3384	2195	2779	1940	995	804	3347	1783	1603	936	3387	3238	2653	2691	766	784	3389	3131	1184	2929	1411	584	2284	777	767	1925	758	2803	2793	1556	2638	2353	389	2312	753	754	1784	777	1794	745	3210	2737	766	1371	1537	1435	2141	775	765	750	1554	3412	748	780	3389	782	1943	1403	787	1804	1983	2083	1319	2051	3089	2819	1894	1169	2365	1198	1130	787	1374	740	1654	756	813	1993	48	774	1568	122	1524	2783	1160	2664	1247	3391	1622	3387	1377	1382	2638	1267	1872	786	3388	784	1047	822	1126	795	1332	789	765	1199	1171	2793	762	2818	2872	2139	706	1838	747	1736	2102	1413	884	1578	3385	1331	1865	760	127	769	1870	1569	1301	1769	2693	1212	2119	1220	1553	1364	768	774	1426	2802	2808	766	1452	3373	1525	1837	1726	1840	1180	770	1717	1564	3390	1571	758	863	766	2830	1859	2097	3379	1208	749	783	1862	2587	2272	1521	2810	1516	2462	1565	747	764	737	1831	2439	1312	2763	2425	2005	1363	1517	2777	374	2047	1511	1576	1461	3384	778	1385	2778	1558	1242	2814	3129	1694	369	1298	1589	953	1182	1200	1349	1195	770	784	1940	1827	1592	759	1812	1628	1125	1792	2337	775	3124	1628	791	754	770	1041	2675	747	1739	2545	2759	772	1512	779	1865	780	1226	362	1776	753	2821	805	732	759	2824	772	1971	757	2817	1693	3125	1135	781	85	1967	2107	2647	761	180	2280	2186	2162	775	1568	3131	1716	864	1639	1595	794	1039	2319	1741	1229	1863	766	1952	782	1876	762	769	371	1935	1871	1270	1077	1183	773	1201	382	775	2405	2192	2753	2525	3391	2392	927	792	1813	2123	748	1840	3379	2791	1403	2843	709	1832	1744	2792	1797	1940	1435	744	1617	778	775	758	1856	1525	773	3389	763	3395	2035	1972	386	1249	797	1280	7	2743	1923	3	1901	792	906	2627	2809	1182	817	752	346	1951	1257	1774	2248	1303	381	1251	1696	775	1764	760	1280	1221	332	2085	751	1720	806	1012	835	1273	1369	828	769	3117	799	1068	1124	1421	756	1484	1583	778	1932	762	1214	783	896	2805	941	736	1375	1522	1551	757	1574	1383	2656	1972	778	1799	1247	2051	1331	1256	2041	1454	766	764	1415	2474	1292	782	754	789	1299	785	779	759	1219	752	746	765	1715	1950	1462	769	1215	790	1515	779	1279	1516	801	734	1229	767	781	1763	1224	744	1562	3136	2174	2300	3213	1257	2562	1564	1584	1902	1832	753	1839	1523	2259	781	631	769	796	1219	1945	764	2601	1291	787	764	925	2571	1157	758	793	1687	2374	2651	1258	761	1206	2605	792	2455	2733	794	1739	2775	1482	763	761	2322	2402	769	1335	793	3128	1220	756	1214	2188	677	1909	3139	1993	781	2625	1512	197	1874	491	1216	1072	2674	2465	2054	2350	1222	2425	2738	1561	2744	2210	3148	794	1788	1212	1236	1002	1899	1205	1246	1842	2128	2323	1851	1810	1192	771	1155	1423	2114	1221	1818	366	778	770	2305	2362	2510	790	788	1585	369	2801	1551	1232	1956	1841	3394	2262	1213	1428	1822	1296	1207	1294	1308	2807	1211	1721	781	802	2494	3382	2954	779	215	2021	547	1180	775	1310	762	773	943	788	775	1429	1580	2469	1250	1839	387	2511	2781	785	2054	800	2027	1026	1880	35	795	778	778	368	1037	1619	790	3385	760	1909	1443	750	2091	1099	2419	765	759	1224	1765	777	1802	1422	761	2648	1389	2450	760	1208	1996	2552	2067	758	2034	1769	989	2236	773	1218	1565	763	2913	763	2154	768	1704	734	1530	1652	1821	1622	1328	1187	2729	808	784	1380	1775	1437	2210	768	776	642	2251	1834	2139	2758	676	1949	1225	852	777	748	528	767	1895	1260	1200	1581	2846	1852	765	2804	748	3006	1185	1399	1748	2592	1773	2206	3393	1359	754	1572	1728	1403	1196	1402	1176	2158	1448	2061	535	1743	2059	1827	1284	1574	368	3402	2541	1540	802	1864	3377	883	1205	750	741	1874	780	781	791	1225	1650	777	1685	791	1653	1744	341	1965	1802	3388	864	1203	774	1382	753	793	1336	1323	790	2758	2674	776	1532	3393	1775	1453	1317	759	798	1327	356	382	1215	1753	748	803	3185	2210	2166	1273	778	1753	757	778	1211	949	2829	1213	778	3396	785	786	722	2808	1200	1238	3390	787	1786	1299	1532	1829	3388	1572	1061	351	2815	1873	1765	775	1457	1888	772	1520	1635	1621	373	1224	2839	786	739	768	2793	1362	2654	2202	1806	1193	1515	2519	2750	1773	1268	2397	658	2081	2807	786	1953	9	1243	1781	3394	3391	1624	1620	2011	1870	776	2684	371	1842	795	2089	776	772	1584	733	782	1716	1123	1892	95	369	782	1931	755	1818	1593	3397	1409	1282	1389	771	299	1808	879	1770	754	703	1187	1545	733	748	806	791	1228	1338	2762	741	781	1235	760	1789	1388	792	3399	1361	1208	767	1299	1595	779	1556	1051	752	3401	1548	1702	1212	1504	1873	1900	2074	1798	2525	1609	761	1350	796	821	767	1234	1148	3134	1677	1517	2811	1853	2185	2210	922	2279	768	1255	1645	772	1294	1861	1186	2827	2334	1208	808	787	1448	1058	775	1732	20	1549	1590	763	1280	758	1552	782	3389	1189	1990	3392	1575	874	1449	2021	1196	1232	1823	751	736	745	755	3394	1733	1308	1229	1234	1979	1974	388	1204	1570	1367	1223	1792	660	765	1240	2229	2025	2647	855	1392	1776	2357	762	1106	2640	1229	761	1539	1639	770	2775	774	1898	762	2761	778	780	3390	791	2240	2824	93	135	166	2040	2791	759	3390	1729	749	771	1023	2785	1293	760	1884	1618	2392	1464	1854	1344	762	780	776	1427	759	794	771	1219	2815	770	1474	3392	2934	3242	1555	2485	1577	2791	746	3391	2457	781	3224	2581	1847	784	801	1171	1288	777	1210	793	787	2966	780	2770	761	1083	1274	1576	1378	2831	2022	3382	771	1379	1598	1284	784	1575	763	3394	1436	2004	1582	1589	613	1885	2334	2134	1103	1258	827	1402	2615	2121	1999	1235	3389	1361	770	984	756	1219	1294	760	1656	1975	1264	1274	1232	1687	787	1655	771	1550	1631	1250	1696	1873	2784	772	1472	1209	790	2407	1530	940	782	1439	788	781	1455	1212	747	1374	1986	1979	932	1398	760	1267	761	1253	777	800	759	2020	1147	1142	3430	1427	386	2786	3392	2805	2030	1634	779	2302	2612	1389	1699	2782	1758	3390	780	1139	750	801	785	762	1430	784	1299	921	1591	1341	761	2264	1243	1182	2781	383	764	2819	1200	1596	2308	769	683	1675	2527	3133	2254	2953	1427	3214	2181	1254	1789	1794	1593	745	2140	370	1500	1931	1383	771	755	1175	1430	3388	1202	1935	767	1432	3132	386	1417	3204	1435	1232	761	2278	2724	1428	1377	1237	2511	1850	1580	2203	1037	2809	1416	782	2256	1406	787	748	3222	1354	755	788	1574	2088	752	2664	1230	771	1197	780	771	756	1427	1377	773	1201	1232	765	2779	889	1423	765	1224	779	1513	1388	786	2687	1540	764	2264	1718	356	3385	778	786	765	2123	1434	780	1796	1317	2262	768	2556	1427	1517	2002	67	1998	1552	1195	374	2755	2555	1910	1732	777	2555	1934	2359	1309	1269	865	2350	1575	3383	768	2888	2395	802	785	3382	1806	740	766	752	3392	720	1773	781
1643	18	radium'	1	1253	2789	366	2209	3069	1514	384	1613	1612	1488	368	1467	1637	2611	2396	2393	1550	2049	370	1955	2292	940	372	188	389	2015	1598	381	2030	1625	45	1470	1633	1549	2103	2004	1459	456	3017	2392	1918	2875	389	371	1481	2598	1489	1247	1306	391	1698	1252	1757	1390	2638	380	2580	364	1594	2025	1365	2128	1529	1768	387	2098	1574	2237	1286	1544	2012	2146	1793	1967	60	345	1255	1220	379	1853	1664	2211	2101	1491	1511	1616	369	1288	45	1727	2649	1556	1977	1922	2688	17	2459	1250	2777	3031	1785	1516	2171	1651	2194	1035	1641	2625	2121	3288	1679	371	1924	1273	912	1105	2304	1418	1526	1300	1805	2013	1732	51	2657	2632	1960	403	1649	2757	1285	1573	1760	2739	469	417	2354	2036	1272	1029	2569	111	379	2271	2744	1701	1801	1057	1010	1513	393	20	2333	1230	2672	1308	2552	2049	1602	1533	1283	1711	1703	385	1524	388	1275	1744	1560	351	1807	1826	1718	1655	381	2618	1648	1517	1764	811	2901	1269	2197	1390	1550	2308	1917	2908	1589	2035	1555	1280	366	1496	1441	374	374	52	2141	2763	1068	1006	392	1926	384	481	1497	1275	2694	401	2636	833	1807	2307	2302	3027	1871	1003	390	2468	1844	1692	1760	2051	1631	3022	392	1614	2567	1571	2738	2194	2890	1351	2802	1419	2472	1647	1682	2972	80	2514	2015	1016	2933	1849	3215	492	1808	2788	1169	1983	1542	1446	1704	1522	1960	1412	2113	1791	1826	2598	378	74	1291	1374	367	360	1123	1974	1284	1765	1550	1653	882	1263	2869	1423	1363	1276	368	1512	1314	364	2019	2691	1115	1366	9	1298	1654	1235	997	1822	1708	1787	2775	1771	371	399	392	1580	378	1636	1615	408	377	2957	79	390	353	2655	1516	370	357	1035	2582	1291	2249	1515	1738	1850	382	374	1193	2304	2854	383	1040	374	1529	1659	1167	2506	1282	374	352	1571	67	369	391	1827	384	910	886	383	1610	2043	1874	1653	1602	96	2252	2945	1911	1940	1907	401	2284	2794	3114	1623	363	1303	2961	370	1028	1433	2648	2117	2030	2037	399	375	2461	2640	1597	1651	2627	2840	1745	1135	1572	1780	1802	2685	1576	2192	1477	372	392	1625	1818	385	1026	1997	367	1628	1625	1390	369	2952	2376	390	369	2493	1730	382	2613	384	1750	1434	1422	1014	386	159	1830	1880	364	1181	379	1439	1651	1836	1746	1041	1492	2764	1683	1442	2152	3050	1528	707	1978	2024	940	1681	384	42	620	1769	229	2623	1385	1270	1198	1605	1676	1503	353	1314	2160	1134	135	1769	1749	1825	1610	384	2026	380	2393	1326	1414	2630	67	1695	1051	1104	1682	205	1609	2397	1098	59	13	1321	12	2808	2261	1780	2616	425	3048	2960	1307	383	2611	1852	939	627	2959	2120	2367	1419	1483	1031	378	1452	1120	2039	3103	2135	10	2249	1413	372	1500	377	384	363	314	1814	384	1327	1757	1346	34	1645	1453	374	1637	2552	1508	382	1846	1638	1983	1655	385	1052	2250	2574	1425	1637	3064	2766	2213	2311	2495	1523	100	1600	374	1684	76	368	403	2033	1940	386	9	2982	2116	145	1191	2871	1544	2636	1277	1604	1608	1370	2813	375	160	1570	1640	1362	1390	1806	1749	1742	396	390	364	1901	2083	1060	373	1375	2848	1962	336	1426	371	2037	2316	1653	2961	1292	1632	1499	986	373	2996	380	2436	2629	2161	1931	380	1940	2218	2001	1422	383	381	1394	2503	1030	1701	384	1823	1646	1058	2754	2485	2134	1249	392	1626	1244	1674	1853	364	1311	385	1367	1156	8	1967	1277	1742	375	1739	2699	2453	1773	1137	1277	1654	1717	1662	370	1826	1324	2243	379	1183	2616	2045	1574	2415	1314	1581	2499	1244	1289	1373	1689	404	1464	1712	7	1178	2970	1858	1579	1366	1424	1425	2315	1514	1520	1739	1268	1658	384	1696	1499	2105	1624	1285	1983	1787	900	2625	374	1673	1861	383	374	371	1811	2652	1534	371	2792	173	379	1760	382	2000	379	1502	1922	2614	367	1013	395	353	1622	1178	1556	1447	1643	1213	1437	2917	1372	1544	2841	2705	2099	2515	365	2794	2247	2017	2317	1429	1678	1844	1946	1522	1145	2018	387	2564	1685	1425	1303	1849	369	2413	1582	367	366	378	1841	1373	1351	370	2772	1252	384	1277	1429	1642	2055	2254	2799	2265	1671	2483	2438	388	1311	1256	1810	1048	1754	1100	363	1766	2262	1284	2117	1015	1547	2339	383	370	1025	378	1364	1670	1040	1877	382	1650	1642	1649	1524	2436	1440	1540	396	1348	10	2764	84	175	2191	390	1387	2324	1136	1514	1849	2139	1657	1821	1482	1354	33	1812	946	1319	1365	376	1667	1584	1262	1991	1704	1735	366	1428	397	2022	2086	1627	380	1759	380	2909	400	912	158	2165	367	2242	2363	1361	28	385	1523	1604	1864	1029	1660	348	1829	1948	1254	368	590	165	2798	965	386	1600	1555	1293	1742	2204	1808	350	1544	375	1503	113	373	1561	368	1782	1764	391	1476	369	1286	358	1498	1647	1545	2909	1415	383	2031	1620	2480	391	1434	1592	1582	342	2153	1551	1292	2017	1293	1600	1635	1833	2471	2163	710	2344	3044	1756	1861	2600	1263	1649	1574	2627	2141	385	1560	368	393	6	2457	364	2955	1758	381	384	2952	2733	22	375	1492	2775	1649	2969	2585	1391	1273	3001	387	23	2957	1396	378	1424	2050	1636	368	2758	2902	374	1036	398	1924	1294	367	1487	2157	2132	2837	2122	1856	1629	2201	1621	767	1836	109	1279	2776	2924	2641	2305	2240	1547	118	268	1285	201	1796	829	1595	1238	1281	1536	1266	1704	1494	1320	2348	1925	2952	2100	1692	1263	375	1507	1640	2408	1554	2795	1795	1656	1661	2042	2265	2062	389	1740	2003	1413	1073	1004	1306	937	2256	1637	2454	1983	1864	395	383	1268	398	1803	1784	1281	2329	1581	397	2696	1799	2761	386	2813	2206	2600	1238	1346	1887	374	381	2939	1489	384	378	11	2579	1321	2584	994	2530	1174	390	1152	16	1455	1393	2792	2325	398	375	1588	68	1386	2633	387	2620	1642	1980	361	1613	2168	1498	2759	373	378	1516	1020	385	395	1451	369	2436	2325	2697	362	1283	996	2711	2773	381	2187	370	1334	77	1226	1542	2005	371	3235	1607	2078	1633	1295	350	720	1846	2348	75	996	1452	114	408	369	387	388	392	2508	1646	1587	2337	1890	1297	1870	2958	848	2018	1473	2988	377	362	2359	381	2131	382	1543	1588	2930	1667	369	1035	366	3100	1922	389	375	2918	967	2625	2634	1797	9	1767	1987	378	1613	379	1242	2567	386	2249	2290	374	50	1295	1645	1688	44	2660	2776	1466	1192	1287	2580	2031	1274	365	2460	1779	380	1643	395	1294	1669	384	1781	1719	1418	2096	1553	697	1449	2644	1806	1270	378	1635	1275	2086	1629	365	393	3032	2540	1279	1635	1644	2049	383	1410	365	396	1818	1873	1620	1486	1273	1391	1605	1657	1519	1892	370	381	2477	375	381	1521	1736	1782	2044	374	2650	392	1634	353	1470	1267	1592	2601	1574	2043	568	1064	1021	2594	1976	1592	1631	1825	2609	384	388	388	1727	1628	1654	1765	1655	1594	1287	1157	389	363	1612	1015	1471	2996	2276	1524	1463	2157	2732	2930	382	1502	2110	1925	2312	1108	388	2416	1581	367	2274	17	2623	2841	51	1816	1836	387	278	1408	1299	1622	1379	385	1859	1366	356	1553	2465	59	1774	2619	2318	390	1163	373	1465	1551	1964	1527	371	1017	1419	2998	1625	1296	2350	365	2386	1518	1647	346	368	1637	1988	1290	358	1713	1674	383	1524	369	1995	1554	380	1624	378	1270	385	1634	1547	1707	1624	49	363	2619	1438	2903	2051	1833	1401	2960	1541	2317	2818	1955	376	381	399	1516	1590	1323	40	1896	1468	917	40	2957	2241	2639	411	2218	1646	1533	1501	1659	2983	1498	1249	1792	2404	1275	2764	1653	2378	1425	380	1295	2622	1663	1024	375	16	377	1955	1623	2642	1265	1350	1835	1665	2153	386	1869	1490	1298	2100	360	359	1605	1674	1946	1889	1354	1291	1307	2477	1700	1664	2072	1049	396	1294	1596	2186	377	1549	1196	1279	2662	2183	1662	4	2727	1507	2712	2709	1295	367	1785	1124	1618	1117	376	1633	371	1936	386	1695	1625	388	864	1802	2958	2879	2692	2787	1071	382	2601	1312	367	385	895	2050	1921	367	2960	2860	2467	1437	2681	1233	372	1630	1653	382	382	2104	382	1523	1759	383	1823	2635	2905	2284	1631	3010	2504	1018	1709	2647	155	389	13	2751	1584	381	405	1237	2018	1658	1278	385	2754	1985	1569	1723	1620	938	374	2665	1304	1007	2338	1740	376	386	1681	373	383	1925	1609	1926	383	1519	1655	65	3098	2733	2562	2156	1868	1433	1699	362	3003	1021	1987	1517	2616	1455	379	2951	1570	1529	381	369	1520	2118	1596	1610	1525	1624	381	1068	373	2622	1048	1321	2773	2620	1042	380	1828	2042	395	2617	1884	2111	391	386	1573	1572	1410	2173	1549	1704	1287	2314	2359	1655	377	1799	367	1819	395	397	1361	33	1364	31	2060	2003	1127	1410	1662	1381	1780	1737	383	2597	2366	2338	1319	1049	2746	1840	378	2145	361	1590	382	1565	397	392	374	35	1271	1600	1827	2043	382	1493	1045	1863	378	1296	1941	1002	2553	1635	10	2277	3001	1799	1900	96	1027	360	2166	1525	1285	1759	2603	373	1895	63	2644	2006	1807	372	371	2028	1019	1607	2043	1926	384	1409	1318	60	359	1969	362	1300	369	2154	2588	2221	439	1312	2533	1352	2648	2123	1873	2795	1038	381	2374	362	387	1421	319	2004	1760	380	2634	1739	372	66	2010	380	1450	387	1617	377	1616	1139	381	1272	1294	377	1772	1911	392	6	1293	2270	1739	2033	388	2877	1845	381	2576	368	945	2607	383	1636	1598	1649	382	1824	2750	1334	1704	368	2836	387	2912	1952	2693	2791	1640	1541	1391	2783	2743	1533	1543	383	2788	1555	1800	379	385	1814	2384	1602	1652	1566	3158	2643	397	1746	1650	2639	354	379	360	1934	2269	1277	395
84	25	arimidex'	1	67	70	2043	525	939	2004	2014	882	2001	84	2035	936	2003	186	3018	2935	96	82	1402	3185	3017	99	2034	1036	2004	83	1414	2058	2671	2027	2835	2015	2011	87	79	898	2656	839	2367	636	521	448	1987	2020	79	170	2023	95	79	1996	184	86	2356	2327	172	2005	148	2020	2027	79	2017	2929	3043	2353	2002	802	3173	692	74	98	71	2030	2037	94	3169	2064	79	1667	2024	2530	197	105	91	69	89	2025	2016	71	3176	1998	796	134	90	209	183	2524	1194	70	3116	1180	107	2025	118	1287	2669	3170	2011	203	98	1161	178	2028	2307	69	3181	2360	280	2016	470	2008	351	84	166	866	2934	186	730	2019	174	1296	62	318	2520	178	1653	1382	2792	2342	64	2317	111	1185	2083	1592	220	2012	2524	2343	2391	2069	2020	480	3361	65	165	76	763	1037	2041	2024	70	666	2305	2044	1602	1993	80	190	1999	2058	1293	3172	223	2049	1997	166	175	86	2368	1326	1402	75	107	2555	112	141	2503	43	2775	176	2669	92	2017	78	2358	2032	2024	3198	2824	155	3012	2330	2032	2545	1993	1102	1391	72	1821	1487	190	1246	3027	2803	3058	819	2908	2314	2028	3027	2766	1434	76	2796	2010	205	1994	2026	1603	77	817	2939	264	3184	583	56	1112	2017	2698	1044	917	1018	2485	2358	480	3179	3208	1399	2033	727	77	2349	85	3188	2310	94	3259	1038	1348	2549	97	196	2013	3180	80	3183	1414	2030	1404	76	90	1247	2041	219	110	58	817	106	2348	68	2036	81	2068	2035	59	968	1454	1098	86	83	177	2324	2368	243	2340	109	216	2491	2029	2013	2028	2010	2026	1987	2052	1978	2041	671	3174	2041	2083	1366	2016	2050	2000	2365	149	72	120	537	2059	98	2000	2043	89	2815	1636	1980	3172	2021	83	2027	95	1354	1543	1977	2053	2045	3176	2026	2000	110	2043	3174	716	2018	3182	66	493	3179	83	3182	1456	783	2994	1416	3058	2032	3027	3274	881	2019	1993	80	2501	2028	2357	62	965	206	54	2705	2014	2035	3051	158	2005	1481	476	984	2351	2289	3176	2396	2401	1554	69	88	2628	2004	2053	2032	184	2020	2313	1385	2041	200	2006	86	2042	2520	1430	2024	2033	2974	169	2034	172	1328	2319	2028	66	2329	2019	69	113	2688	2031	85	2051	2013	2047	1789	170	2325	765	79	166	2026	62	1397	2706	2620	2341	2552	3176	194	2041	3167	1433	2305	1776	160	2334	2008	3175	2032	1250	1445	2073	71	109	3197	3175	181	2660	944	175	2003	75	1998	1277	3173	58	197	3180	2009	2379	2317	2030	636	176	161	2310	3166	3191	2006	2959	508	2820	3164	173	1803	1722	1321	1456	2016	178	99	3189	1504	2506	3042	1167	2015	2021	2339	1997	2352	2349	53	1106	533	3169	1617	2033	2021	75	2031	2019	2038	2660	3283	2048	2512	147	2386	1038	2045	2056	2043	160	3025	2028	2026	161	2031	2648	2059	2019	2340	382	1069	2565	90	917	1208	1318	375	809	78	3173	2016	2043	2080	3173	2038	2008	89	2815	2027	1185	980	2685	1049	116	1393	72	176	73	183	2015	2340	1893	2033	62	1998	164	2042	86	127	3187	2026	1994	2010	2043	70	67	2338	2025	2367	1478	71	2103	3168	2067	119	1002	1994	2509	83	178	2037	2350	2020	1200	1997	606	183	953	2513	1397	78	533	76	71	1415	2042	1489	900	2345	2339	2019	2566	1198	2303	456	3358	2509	58	2006	2011	60	156	2377	2041	2499	2052	2377	79	88	168	76	2023	2004	178	808	383	124	2352	2326	183	944	2031	2019	2102	2535	115	2032	2309	404	975	2626	645	2327	3170	1403	2367	72	2023	169	2029	2406	2330	78	114	1074	95	439	3176	2008	80	108	73	68	2328	70	2011	2020	152	72	75	2033	83	1390	3191	2951	3029	2015	803	98	2023	2024	2028	3048	1257	1571	2011	2012	1088	2018	176	2034	180	1478	69	3170	823	2043	2386	2019	2055	1999	2363	1989	3186	1990	2367	71	88	3173	2001	348	3011	2555	3010	2029	1036	1356	94	2813	2029	148	726	2504	2544	2352	67	2000	165	506	2523	75	518	2033	3357	2005	2073	2022	2026	3166	79	97	2036	109	60	1985	57	3184	2016	1691	1463	972	3036	189	885	198	1999	81	72	1441	2330	177	2315	2003	2437	201	78	232	2331	85	1485	2025	2039	2358	2010	1431	2035	2318	192	2041	180	2005	169	68	2930	905	72	2009	67	95	914	823	80	1261	2016	3164	973	2360	62	2591	92	3190	77	83	2549	222	2676	3174	80	2373	2028	1033	2025	104	70	840	2783	2055	117	2014	93	2547	2062	2020	2555	2016	74	2034	3182	289	490	2062	538	3005	2043	256	2013	80	2051	864	2373	3185	2031	2714	2344	66	2046	2704	1770	752	100	2044	178	84	79	1640	86	2066	2067	2047	2030	2007	602	2062	1998	2036	2017	81	2020	2037	2020	70	2048	2025	2006	87	78	2363	2036	1579	2014	2938	2041	2013	1364	1999	2015	1367	1487	2013	108	77	2018	189	90	1144	232	2651	208	1656	1002	1072	1326	72	2036	91	175	2934	2042	2704	1993	1975	87	1716	2002	612	2013	2018	2051	2532	172	108	2076	2013	1156	3009	1490	155	2076	81	1792	2024	2959	807	2027	1997	2315	61	2006	2034	3158	3270	2016	2345	1989	84	78	2034	65	506	89	163	97	2964	2002	174	168	1320	94	1410	65	100	1624	1418	647	819	102	229	991	69	261	2690	1451	2022	98	1454	78	2526	187	69	93	610	522	1347	193	2909	66	2019	64	2011	1763	85	86	3174	2034	2056	2818	2851	3024	2004	2018	104	3186	2356	828	74	96	993	183	2813	62	1015	1551	2009	76	1441	1138	2370	64	2937	2035	2032	1489	158	611	2041	777	2915	299	66	1993	1106	2020	2005	2481	2005	2026	2036	70	966	82	1394	910	1360	1654	1994	2322	93	73	3195	1426	308	2006	2014	2034	3173	3183	185	2000	170	2020	640	2043	2016	1108	84	172	2045	2026	58	2330	2021	2015	2065	2018	875	77	283	2019	73	2351	737	1758	2055	211	999	1672	143	1067	68	75	2022	1543	2017	745	2001	75	2032	2655	2334	2946	3180	2304	51	864	1993	2003	2022	2014	1992	1090	2018	2020	55	213	76	108	957	153	2700	89	2552	2027	2005	2945	2014	2515	2045	75	68	846	933	2047	2338	2055	1276	67	2008	2016	149	2377	972	159	2358	1295	1128	97	2001	66	1990	65	1308	2016	191	3033	2019	666	82	82	182	3178	174	126	73	100	88	162	970	65	2037	221	2348	2031	2018	2011	75	170	1406	1359	1981	82	65	3191	2689	56	188	2571	76	2024	2001	1463	89	1997	2053	2018	868	963	80	156	164	2504	2012	2279	2031	2007	2499	3177	3163	81	70	73	2008	1319	1160	693	2046	2016	2951	2059	2024	69	3189	2401	71	2005	183	2020	2027	2049	2347	78	67	167	2005	63	1626	2368	2330	184	62	3171	3191	2360	185	1363	1991	2029	178	2046	165	220	1227	3195	1434	2407	2012	2022	1988	2328	1998	1242	2935	2519	79	506	178	954	2032	106	565	1522	3043	2344	2006	97	2641	2072	234	205	166	3170	3193	2911	174	2030	1380	3159	63	2004	2555	2027	2018	2351	2050	2017	1624	3169	2340	717	3360	2025	95	2024	2323	78	158	2024	2017	2333	2012	596	2763	908	961	2049	190	83	192	2035	2059	2006	66	131	2025	2292	2071	2009	1444	2049	2384	493	2012	183	2034	80	2046	2039	68	2004	190	3188	2039	176	62	80	79	2790	99	2486	88	726	927	2841	2030	2018	1476	2018	2016	85	3188	79	79	734	1120	2521	2941	270	1097	2844	2049	81	66	2028	2546	79	60	1228	245	61	1085	2026	503	82	2002	71	189	96	774	2028	2685	2036	75	1995	180	58	93	1193	173	2546	1998	2515	68	99	1478	1994	1995	2022	2071	171	252	2014	110	82	833	1044	3171	74	2332	2028	74	89	1558	2000	74	68	73	3040	2570	2034	2029	1885	2001	3033	1398	85	2027	183	1464	2012	2299	2000	2648	2016	2307	2001	2025	185	2000	2948	1045	504	1123	911	132	2343	2051	188	2023	2044	2031	3179	2337	63	2003	2508	1919	2928	2338	3014	2488	2054	1983	2025	2018	2032	107	2056	80	2358	2008	2942	182	715	240	167	1304	320	2328	2037	200	632	2060	2674	419	3186	2046	2029	55	121	2035	86	2027	82	1510	1990	2310	2024	3173	2052	182	2020	2395	2971	177	1990	2030	187	1362	2016	80	2026	164	2012	83	164	3177	960	3261	1282	499	3030	2031	92	2043	164	3066	82	88	180	2387	2010	2491	2032	81	1979	2029	86	2505	2029	2006	87	221	2034	2326	2016	165	2338	125	110	179	2319	2025	2343	1481	2003	485	982	103	2014	1319	2004	2012	2350	77	2043	2013	72	2846	202	2059	2012	2026	2000	2688	2074	1335	2041	1332	3168	2832	2797	2638	3175	2323	182	1459	2847	2327	2009	2974	898	208	2025	1659	89	175	2047	1034	2031	1995	2064	2050	2018	1996	2016	3176	89	1995	97	2809	2044	65	1467	3185	2006	2387	66	2342	584	2040	68	2786	1555	72	2942	1725	2332	2644	481	75	80	2351	161	2020	1852	3183	163	358	1461	2049	2032	76	2358	189	71	49	2013	2305	92	3172	2023	2616	2038	76	2048	964	1414	1838	2051	69	1195	2340	175	478	3193	1943	2363	2012	231	2023	1429	2068	2667	251	2046	2004	177	2559	2056	667	78	2031	2010	1996	1993	2070	2015	2356	2006	80	82	2007	2315	2482	2017	2063	86	3005	2359	2682	2008	1218	140	2027	930	2030	3170	1239	2016	2034	2015	126	2012	85	99	97	2988	1997	700	2017	83	198	675	961	165	89	3178	656	785	1620	2529	2018	721	482	981	2026	2007	2531	625	159	169	2019	791	1150	2034	2042	152	799	2029	2028	2030	163	1316	73	1372
7	30	abraxane'	1	41	2556	3152	2704	771	3146	3149	2267	3149	57	3148	2461	3148	2259	65	117	2538	2566	3143	2259	104	2705	3152	68	3150	58	3148	3162	107	3138	2826	3148	3136	62	2579	2477	115	1082	1079	135	2846	2715	3147	3148	52	2268	3152	68	54	3155	2293	2699	2806	2786	2291	3150	139	3150	3151	1234	3147	105	88	2796	3153	2950	2248	2896	43	68	44	824	3154	68	2271	3151	52	2814	3146	2508	2281	237	2684	42	59	3147	3145	43	2248	3141	577	2555	2714	3251	3168	2509	869	48	3397	736	2543	3154	109	238	1469	2235	3146	2277	2545	1084	2282	3146	2766	45	2257	2804	2883	3148	2736	3148	3249	58	2287	2230	120	2279	200	3153	2303	3237	42	1086	2497	171	1274	923	2774	2791	39	2790	105	462	3159	2712	210	3147	2507	2793	2824	3154	3145	2741	2888	38	2340	46	161	2487	3146	3150	43	120	2788	1224	2716	3145	53	2251	3151	3165	1244	2267	2297	3153	3146	2282	2271	59	2811	106	429	49	2578	2535	2683	255	2484	677	2765	170	112	63	3149	2731	2798	3144	3152	2302	2808	592	76	2799	3153	2524	3145	661	51	45	462	949	2280	1038	86	690	1472	614	213	2783	3152	95	2750	1546	999	2782	3153	194	3152	3150	3257	48	3241	993	178	2260	3223	33	1575	3147	127	862	2267	996	2463	2814	656	2236	589	694	3153	230	693	2802	2717	2278	2777	65	270	822	3169	2532	2681	2279	3150	2275	50	2259	3146	3159	2803	45	60	2279	3151	2294	2725	31	839	2547	2792	43	3146	54	3157	3154	33	359	2798	2552	60	1806	2250	2791	2811	233	2794	2695	206	2471	3149	3140	3153	3152	3147	3139	3148	3150	3156	923	2260	3157	3167	2317	3144	3155	3145	1270	2224	48	3298	2682	3151	2538	3152	3155	2523	435	2694	3145	2259	3144	56	3152	671	130	57	3147	3150	3156	2268	3149	3142	2555	3153	2242	2734	3148	2243	43	2676	2242	60	2251	2678	1037	118	2260	100	3157	3173	335	942	3147	3141	57	2482	3143	2813	38	169	194	27	2690	3145	3160	1479	1275	3149	3157	3055	1494	2812	2765	2262	2830	2822	3177	43	2555	109	3144	3160	3162	2266	3144	2788	2784	3157	2243	3154	2549	3154	2501	1572	3153	3149	143	2280	3157	2263	3145	2785	3148	38	2787	3152	666	2561	2676	3147	2570	3151	3147	3149	660	2297	2798	2689	2535	2281	3150	644	851	2693	115	2801	2531	2244	2286	3150	1232	941	2786	1582	2292	2789	3150	2249	3155	2286	31	3150	44	85	2306	535	2284	97	193	2260	3152	47	3141	228	2248	35	2292	2243	3151	2813	2793	3147	3216	2220	3152	2780	2262	2299	3143	200	2642	2810	2251	2257	1286	320	3286	3156	3148	2264	2696	2279	767	2485	107	3150	3151	3144	2804	3149	2805	1191	29	1496	189	2215	1682	3153	3147	48	3154	3150	3149	94	294	3156	2493	2298	2827	263	3152	3153	3157	2264	3181	3145	3154	2314	3149	164	3156	3154	2788	1501	111	2544	60	819	771	1246	200	807	51	2255	3147	3146	3158	2279	3156	3151	695	2804	3150	2246	579	657	804	3299	1606	45	2283	1851	2237	3154	2794	3178	3152	650	3145	1253	3152	1400	2541	2252	3145	3149	3148	3154	43	41	2795	3151	2820	173	48	3163	2282	3157	2546	3263	3150	2491	56	2254	3155	1198	3157	362	3149	3144	2283	102	2495	635	55	2704	47	42	3146	3155	3147	3256	2804	2810	3145	2547	2254	2772	3097	2881	2492	35	3144	3148	32	2316	2818	3157	2480	3156	2831	675	58	2213	50	3144	3149	2253	3146	223	231	2811	2783	3264	3270	3155	3150	3162	2515	1168	3155	2765	3165	2760	110	1015	2779	2254	417	2816	43	3153	2292	3151	2843	2780	50	2558	675	2691	3255	2245	3146	56	234	47	39	2785	42	3154	3157	2711	43	47	3154	55	121	2290	124	1452	3155	2667	1237	3147	3152	3154	90	510	2664	3143	348	1292	3143	2298	3147	2293	3142	40	2234	151	3159	2822	3146	3156	3156	2826	3150	1479	3143	2819	48	2711	2210	3141	989	220	2537	113	3144	982	2713	645	2797	3149	2319	2704	2485	2526	2804	40	3149	154	2753	2504	44	2685	3141	1785	3144	3158	3156	3147	2266	2699	2562	3155	2559	31	3137	33	2281	3152	152	2881	529	89	1467	980	189	3144	52	44	3157	2796	2231	2792	3147	2845	192	52	221	2793	59	1292	3149	3138	2819	3150	3155	3141	2790	2265	3151	2280	3146	2279	40	132	2242	44	3144	2535	66	891	3290	656	2730	3148	2242	1547	2811	37	2571	2726	2320	2705	2676	2531	3264	103	2243	54	2815	3149	134	3147	2575	1835	2281	2770	3160	2655	3151	2594	2529	3154	3150	2535	3146	2696	3155	2294	2814	2715	3152	2748	1460	3155	3252	3153	50	3150	2258	2807	2285	3148	2703	2793	37	3158	2687	643	1200	1286	3154	2231	55	51	2777	2542	3268	3158	3159	3157	3156	149	3150	3148	3152	3145	2573	3149	3145	3149	44	3160	3156	3155	1699	2690	2812	3154	50	3153	266	3150	3152	687	3146	3150	159	3153	3158	2555	54	3155	2247	2688	1513	227	1406	1284	350	3256	225	117	44	3155	62	2278	144	3149	2688	3142	3139	59	979	3150	359	3152	3149	3148	2512	464	2585	3159	1236	245	3170	166	3304	3159	55	572	3153	146	569	3149	3148	2777	2697	3141	3162	1341	239	3148	2805	3144	2702	48	3150	39	2735	1172	156	2713	1014	1213	3260	2326	1117	2573	668	38	2567	207	189	1128	515	72	1350	480	39	3229	2678	1150	3157	2548	41	50	2506	2304	1834	62	2872	2695	3296	3259	133	37	3149	36	3145	649	62	2579	2252	3148	3153	1005	970	72	3149	3153	684	2238	2803	2751	48	1320	1223	2274	2795	31	2509	3140	3147	49	3152	2814	1355	40	148	3149	3152	3151	2287	1601	3158	614	2909	147	41	3151	2539	3148	3147	2463	3144	3159	3151	48	3263	53	2241	2239	132	2783	3153	2782	2537	46	1287	390	137	3144	3147	3163	2279	1134	2279	3147	2269	3150	1357	3156	3154	73	2546	3221	3144	3146	36	2794	3148	3143	3155	3160	3393	658	706	3145	45	2793	280	3393	3167	204	124	216	3301	2527	41	2688	3158	1053	3153	2913	3143	48	3148	2646	2810	152	2283	2769	23	3166	3144	3144	3151	3149	3151	544	3147	3147	643	203	47	1349	1218	425	2686	63	2532	3155	3145	113	3140	2494	3151	50	43	1095	2277	3160	2806	3149	905	40	3155	3146	3248	2801	3230	2300	2805	3150	2688	2502	3149	41	3143	41	3190	3152	181	70	3157	186	54	1417	2304	2242	2316	392	45	2534	62	2234	1143	39	3160	213	2801	3148	3144	3146	49	2287	3161	228	3141	57	37	2318	2676	31	2294	2552	51	3144	3150	3134	2521	3151	3156	3155	484	3189	2540	2315	2275	2485	3145	2765	3149	3149	2479	2255	2224	51	45	2587	3142	1257	2682	127	3147	3155	134	3149	3143	43	2258	2831	43	3154	2310	3150	3145	3154	2810	50	40	2258	3150	36	640	1208	2786	2238	36	2247	2292	2817	2273	3154	3144	3152	1445	3148	2298	207	2274	2309	54	2841	3147	3140	3150	2794	3145	680	193	2498	50	2702	3233	221	3149	2693	123	2732	3195	2809	3147	701	110	3159	3256	2289	2283	154	2291	2900	2258	3149	1105	2222	38	3147	2533	3148	3148	2811	3148	3148	3296	2219	1203	3160	835	3145	670	3143	2783	54	2306	3145	3151	2794	3146	1010	2753	1131	664	3153	1209	56	2294	3154	3152	3154	2539	101	3153	2764	3154	3152	56	3161	1495	2708	3154	2311	3148	51	3148	3148	38	3144	2247	2291	3149	2261	38	2683	52	2774	234	2463	60	163	1182	2829	3143	3155	3155	3141	3148	2536	2300	2693	52	2702	239	2503	2930	1284	2844	2838	3153	54	1724	3149	2527	53	35	2829	2866	37	2521	3151	2675	2615	3148	44	2274	2702	2732	3160	119	3146	51	3153	2309	29	2526	2285	1447	2523	3147	2492	44	71	62	3149	3143	3155	3149	2273	240	3147	85	54	3276	214	2224	47	2792	3144	45	2586	188	3140	50	662	44	66	2548	3152	3146	3259	3152	84	708	60	3139	2285	2786	3157	2777	3151	170	3149	2762	3159	3151	2306	3152	130	845	1117	3186	3241	2580	2793	3152	2241	3150	1225	3156	2273	1410	638	3150	2495	1585	959	2799	3174	2467	1248	3143	3155	3146	3146	2550	3146	51	2816	3150	132	2281	805	1306	2298	685	966	2792	3154	2316	23	3160	120	3257	2286	3144	3149	33	2729	3149	61	3151	2547	1040	3136	2772	3157	2251	3154	2334	3157	2833	206	2240	3142	1316	2289	3157	3151	51	3151	2289	3155	55	2268	2287	648	947	353	2728	103	3151	1687	1195	148	139	2563	60	2266	2820	3151	2466	3153	52	3140	3149	59	2488	3166	3152	1823	211	3154	2779	3148	2262	2809	101	2541	1350	2785	3153	2806	47	3145	3151	218	1282	3157	3143	3134	3151	2812	53	3157	3146	46	639	1255	1151	3155	3145	3147	2679	3154	3146	3151	330	2234	288	2785	164	2260	2788	2295	2806	2828	2785	3148	242	383	3263	3150	2783	2508	2303	3148	2560	3152	1231	3156	3155	3145	3162	3154	2248	61	3139	2596	2801	3151	39	2782	2281	3153	2821	40	2797	507	3157	684	2769	708	2708	119	1053	2789	136	2673	47	53	2808	2248	3147	738	2271	2290	2766	2800	3150	3154	1815	2821	2276	44	1134	3149	2784	2726	2255	3147	98	3160	47	3149	2778	962	3249	3154	40	723	2799	2320	2717	2279	523	2804	3150	219	3142	3148	3153	104	3250	3156	3148	2276	2538	3157	121	49	3145	3140	3149	3146	3148	3151	2811	3142	51	56	3154	2781	2463	3147	3149	55	3178	2808	2666	3148	322	2727	3149	1113	3154	2277	2257	3150	3150	3152	1256	3147	2548	2505	1513	212	3145	217	3151	2701	2293	141	3267	2279	63	2242	613	143	2698	2510	3150	209	2709	2785	3150	3150	2510	1198	2283	2285	3152	524	564	3145	3149	2258	3256	3149	3161	3150	2284	2815	48	3145
22	30	adriamycin'	1	2111	2206	1429	31	87	2984	1823	1791	2975	1785	1427	2060	2978	1773	2795	2620	1832	2046	1821	1923	2775	2230	1728	3256	1705	2119	1790	1773	2099	1409	2575	1765	2963	1559	2156	2213	2219	3327	3130	2863	2535	2476	1421	1547	1974	2271	2985	2149	1977	2973	1833	2089	2084	1995	1955	2969	2799	2978	1408	2386	1490	2772	2652	2142	1808	2708	2003	2595	2101	1601	1933	2769	1851	2073	1983	1501	1543	1841	1419	2100	1983	2469	2146	46	1750	1539	7	1935	1984	2978	3014	2146	2122	2515	3048	1675	2765	1523	2994	99	2133	1357	2728	2696	2197	1889	1410	2280	2026	721	1305	1727	1938	2121	1954	1620	2764	1538	2541	1501	2846	2117	2064	2011	2659	1814	2766	1724	1687	3059	1887	2858	2211	2422	3257	3118	2558	1961	1890	2033	2703	3205	1893	2447	2537	2974	2241	2192	1953	1468	2977	2594	102	1494	2103	2074	2855	1663	1556	1425	2129	2111	1654	1415	2503	1481	2060	2256	1783	3003	3043	1803	2114	1444	2970	11	1779	1709	2010	2647	3033	1550	2088	2131	2075	2567	1941	3327	2338	2810	2157	1801	2984	2259	2132	1549	1728	1933	2373	3050	2812	2069	1428	2269	1378	3261	1945	1914	3075	703	1297	3081	2789	2486	2920	3321	80	989	1395	2408	2517	2663	2340	2566	2977	3285	1503	1494	2647	1998	137	2711	3179	1546	3169	36	2754	1829	2692	3330	1932	2688	1928	1628	3151	1987	470	2637	1441	3110	2371	1613	2008	2006	2060	1530	3079	603	2572	2253	2059	2282	1710	2011	2103	1785	4	1477	1969	51	1988	2020	1743	2297	1946	2144	3133	2137	1867	1953	1444	2188	2993	1871	1731	3248	2097	2288	1548	1785	1922	2110	2146	2484	1976	2106	2463	2146	1527	1571	1417	1800	2989	1472	1453	1400	2989	3270	1993	2993	1816	1810	1813	1508	2986	1688	2053	1527	2546	2370	1746	2183	1505	1511	2169	2632	2228	1409	1964	1386	2116	2997	2516	2785	1933	1658	1848	1791	2016	2986	2985	2560	1513	360	2132	2968	2009	1961	2408	1848	1553	2052	2475	3261	2690	2100	2808	1353	2730	2988	3288	1422	2972	2089	2311	1721	1910	1962	149	2196	31	2422	1841	1438	2796	1764	1410	1743	2989	3269	1239	1745	1779	1897	2165	2808	2072	2032	2165	1422	2996	1697	1960	1477	2100	45	1774	2246	2975	2108	1474	2261	2496	2985	13	2759	1776	1770	2010	1408	2018	1477	1460	2036	1742	2124	2209	2247	1485	2052	2976	2980	1430	2417	1975	1651	1783	2289	1784	2982	2476	3179	2331	2223	2153	1577	1697	1968	2987	2080	1729	1805	2897	2295	2054	2987	1873	1768	1321	2120	1479	49	1570	2182	251	1951	1961	2749	1775	1388	1531	1487	2623	2048	1522	2295	1937	2977	1035	2091	1526	3308	1960	2978	1904	2044	1878	1740	2614	2360	41	1131	1941	2972	461	3256	1434	2988	1293	1991	2051	3279	2101	2724	3019	2975	1817	2046	2973	2142	1934	1696	3253	2678	1825	3071	1773	1384	1641	1511	1425	2986	1868	2944	1516	2069	1283	1004	3160	1521	2978	1403	1924	2821	1688	1738	2317	1770	2148	1776	1856	1960	3068	2766	2253	1578	3252	3142	2592	2739	2984	1541	2048	1544	1407	1742	2081	1884	1741	2314	2329	2986	2051	471	2373	3155	2530	2967	2075	1942	1935	1774	1695	2100	3134	2982	2389	2967	1944	2982	2114	2151	1932	1526	2972	2982	1754	1947	1514	1042	2997	1969	3243	2216	3009	2097	1919	2252	2489	1713	2170	2104	1950	1462	1937	1819	21	1379	2942	2103	2172	2217	3186	1665	2293	53	1522	1687	1890	5	65	2094	1984	1830	2123	1932	1875	2911	2595	1643	1957	2981	1417	1973	1810	2074	2986	2070	1925	1927	2387	63	1684	1928	2976	2976	2016	2963	2725	2448	2081	1645	3088	2527	1486	1736	1772	1673	2486	2991	2102	3016	2318	1935	2692	1955	2010	204	1930	1954	1474	1970	1731	1698	2098	55	1719	3310	2131	2844	7	2969	2233	2555	1961	1984	2053	1978	2986	1751	2232	2133	1965	2989	1976	2714	1898	2691	2704	2985	2176	2153	1723	1744	1510	2807	3150	2434	1430	3086	3146	2978	2120	1556	1948	2970	45	365	2903	1856	2117	2970	3001	2971	2154	1803	1983	1742	2158	2134	2217	1851	2976	3111	2808	2345	2760	1835	3373	2392	2496	2572	1411	1272	1964	29	1975	2164	1983	1484	3319	2451	2285	2069	2453	2984	2686	1418	3006	2994	1517	2120	2091	1984	1350	2037	2161	1794	36	2030	2983	2858	2636	3344	2716	2148	2811	2518	1461	1946	2157	1812	1951	2236	1960	1694	2151	2435	1568	2006	2017	2091	2419	1727	1428	2092	1484	1418	1531	1978	1299	1494	2041	1466	2008	2090	2683	1841	1910	1716	2106	1581	3083	2635	2515	2385	1498	1728	2793	2208	2160	2125	1867	2136	2190	2201	2115	2406	2206	1942	60	2119	1473	2305	1512	2007	2114	1865	2523	1472	2222	2979	2183	2166	1437	1712	2205	2976	1863	1729	2002	2414	2542	1859	2018	2788	1749	2412	2984	1542	1509	2043	1919	1916	2986	2321	1783	5	2996	25	2338	289	2488	2980	1736	1977	1560	1868	1775	2466	2993	2995	1486	1792	2779	1517	1755	1478	1756	1755	1531	1451	1780	2126	1486	1866	2984	2133	2147	1812	1799	1939	2979	2702	1733	2981	2765	1517	2978	2727	1839	1813	2206	58	1722	1771	2224	2697	2594	1942	2485	238	2411	2820	2654	1911	1808	67	2053	2799	1416	2385	2971	1462	1985	2864	1689	3201	1817	1532	1422	2273	3101	2160	1740	1488	2962	2822	3222	2638	1446	1954	376	1485	2607	424	1834	2976	1651	2100	1703	1812	3026	3111	1540	1851	1483	1786	1922	1510	1903	2414	1897	3100	2221	2729	1503	3046	2007	840	2232	3040	42	2249	3124	2897	2606	2756	2023	3005	255	2071	3120	2121	1267	1856	1980	2083	1526	2033	1846	2174	67	2644	2435	3243	2497	2561	1968	1353	2084	1717	2163	2122	2087	1881	1419	2999	2599	2633	26	1669	1554	2565	1876	2087	2343	2062	2217	2351	1950	2503	1925	2115	1428	2972	2000	1518	2007	1684	1539	2766	1432	2986	3000	2291	2747	1567	279	2697	2872	1531	1788	2199	1530	1794	2183	1427	1454	1462	1761	2830	2122	1794	1835	2694	2030	1478	2114	2004	1933	2104	3048	2846	1472	1749	2989	1939	1970	2091	2968	1947	1496	2192	1426	2987	2820	2174	3195	2987	1507	1558	2044	2986	1528	1378	2983	3004	2313	3146	1695	1549	2050	3020	3066	2993	2543	1952	2429	2473	2242	1951	2092	2983	919	1468	2620	1422	2124	1862	2264	1910	2601	1747	1913	1930	3004	1411	1509	2975	1865	2977	2673	2984	1502	2589	2491	1581	2155	37	2825	2357	2162	2298	2998	1829	2678	1412	1909	1881	1839	2068	435	1978	2993	1985	1389	3333	45	2986	1386	3116	1841	3133	1781	2109	2982	2143	2151	2982	1985	2966	1501	2785	1720	2329	2706	1495	3058	1964	1879	1327	1990	2108	3137	1957	2185	2123	1308	2180	1645	1707	2639	1723	1825	1806	1477	2105	2056	1436	2491	1689	1953	1628	2162	2205	1941	1301	2280	1740	1784	2974	1339	1986	1715	1858	1748	3344	3078	2017	1261	1789	1639	1376	2103	1474	1456	2189	1535	1536	55	2018	1640	1855	1303	2377	2823	1794	1754	2804	1413	1699	1952	1937	1979	2234	1807	2062	1826	1835	1697	2092	1952	2113	1774	1424	6	2187	2146	2122	1295	1552	1963	2082	2144	1812	2991	1671	1868	1332	2983	1973	2510	2089	1980	1990	2140	2975	2975	1796	1939	1679	3276	2731	2337	1906	2034	3043	3294	1408	1951	2641	2486	2817	2087	1678	2477	1974	1473	2373	1807	1290	3012	1737	2777	2092	1510	3140	1954	2089	1763	2313	2981	1391	2010	1707	1755	2597	1998	1807	3046	93	1475	2671	1883	1660	1964	2078	1899	1401	2114	1761	2124	2378	899	3018	1398	2272	2131	2055	1698	1725	2981	2228	2086	1468	1640	1871	1689	1937	2996	1877	2213	1440	1784	1397	1677	1854	1830	2083	1432	2050	1788	2986	1957	2091	2070	57	2265	2566	2168	1981	2720	3026	2649	2978	1750	2985	1731	2984	2284	2096	1977	1561	2220	3256	2175	2718	2856	2686	2635	1769	1939	2122	2979	2276	2116	2071	2115	27	2085	2160	1700	2296	2227	1401	1957	1313	1811	2229	1733	1957	2982	1526	2972	1804	2032	1991	2026	1330	2165	2958	915	2078	75	1742	1411	1795	1690	1783	2037	2524	1503	2214	2061	3146	2742	1945	52	2122	1469	2179	1853	2543	2963	1964	1867	2067	2778	2349	1766	1482	2836	1421	2829	301	1949	1714	1805	1673	2984	1916	1701	2058	1813	2107	1529	2977	2308	2997	35	3080	3241	273	3083	2281	2041	1426	1337	1707	1813	1725	1212	2083	2349	1522	2074	3104	2694	1815	2849	2243	2994	1525	2983	1411	1778	2303	1807	1535	2156	1439	2707	2026	3298	2579	1455	381	2818	1003	1807	1869	3003	3004	1782	2773	1983	1791	2990	1481	2249	1837	1722	2980	2130	708	1814	1591	2993	1662	2989	1999	2983	2114	2765	1925	1395	1893	1839	1405	1374	55	1810	2106	1478	1928	1980	1816	1304	3119	2980	2417	2677	1780	2104	2994	3249	2872	2296	1742	1440	2052	1775	2141	1688	57	1680	1427	2117	2090	1728	1695	1706	2527	2982	1934	2980	1787	1658	1753	2020	1325	1961	1872	1926	1558	1788	2939	2775	2420	1456	2977	1692	1428	1865	2146	1470	2960	50	2521	2510	1864	1695	1730	2978	2252	1787	1430	1450	2979	2081	2259	2505	2230	2084	1970	1307	1000	2499	2096	1457	2717	3042	2599	2980	1670	2194	1624	1815	2300	2997	2970	1800	1720	2977	1471	1768	1902	1554	1705	2379	2606	1498	2105	2134	2098	2973	2176	1950	1637	2927	1529	1807	2583	3248	2206	2568	3265	1650	2180	2310	1801	57	1882	1924	1478	2540	2028	1251	2201	2106	1445	1790	1430	2059	2100	2089	2523	1796	2063	2251	2017	1479	1982	1471	2070	2995	2566	3235	2593	1576	1965	240	2081	1804	2012	1739	3159	1693	1460	2450	1485	1506	1470	2042	58	2986	2972	1804	2295	1769	2994	2090	1468	1490	1486	1485	1482	2974	2106	2969	56	1948	1675	1933	2072	1844	2988	60	2641	2128	2376	2970	3099	2075	2995	2857	1457	1547	1306	1745	1726	1715	2560	2982	2081	2231	2077	2676	2980	3115	1454	2112	2297	2815	3127	1309	1999	1484	3245	3047	2441	2218	1685	338	2326	2407	1760	2976	2281	2556	1912	1689	2980	3301	2971	1881	1433	1993	2731	1719	1484	1509	1937	2537	1952	1472
46	30	alkylating'	1	2364	762	3000	2004	2794	2987	2980	1539	1402	2332	2982	1387	2982	2269	1986	1983	792	805	2976	2266	2280	1906	2983	2498	2979	2354	2987	3001	704	2985	2234	2981	2967	2353	2107	705	896	2700	2502	2421	2129	1213	2968	2981	2368	2277	2989	1575	2344	2976	2302	1160	56	1600	1913	2973	1710	2980	2993	253	2979	1712	573	1847	2982	1950	2254	1183	2337	2343	2312	2365	2988	2338	1461	1361	2354	1178	2988	729	2290	460	1750	2326	1627	2978	1490	2332	2258	2981	2072	1251	2720	1660	1790	737	1608	2373	2395	160	823	2990	536	1559	732	2241	2981	2288	1192	2625	1376	1351	80	2341	2262	69	631	2984	1389	1543	723	1584	2297	2238	1580	1191	2015	2984	2313	1830	2339	1112	1963	976	221	439	106	46	1513	1294	2160	2320	3010	1261	2185	1374	1971	70	58	1364	2979	1865	1309	2400	2350	2350	165	777	2997	1386	2347	758	68	2989	1873	2980	2350	2263	2986	1516	2210	1251	1307	2992	1513	2295	2282	2327	1168	2041	1101	2345	1789	1312	856	479	1231	2672	1234	1718	1538	2361	2988	2737	46	2978	2991	2310	741	1957	565	1554	2998	1760	2967	2802	1541	2360	138	653	2291	2855	1499	1983	1889	2265	1387	44	2984	2156	1009	1717	1897	1296	2981	1801	1403	2985	872	2353	2161	1572	1192	2267	2195	2340	1907	2980	562	2674	2272	3361	1743	53	2082	2242	2560	2836	3000	1982	1494	52	2722	2285	58	2359	2061	2799	2538	1275	1609	1506	2978	2284	2323	2266	2981	3001	48	1769	1668	2291	2993	2305	958	1822	2054	1092	1528	2344	2989	1635	2997	2995	1849	2344	1629	1846	2344	2328	2261	1514	1109	1667	60	1698	3372	724	2982	2971	2989	2981	1527	2963	1330	2961	2993	1914	2269	2997	3012	2327	2980	1446	1444	60	1654	1840	1411	1806	2994	790	2981	3006	801	2112	1891	2970	1387	2982	1659	3000	1466	905	2309	1402	3000	1482	1210	2990	2988	1272	2990	1294	925	2971	2249	2362	2008	1697	2329	2257	3009	2680	590	2269	1736	1476	1460	2437	2514	2985	2976	2349	2061	1497	1603	2334	1877	1058	1594	2600	2972	2992	1724	2301	2984	2996	2413	2455	49	70	1232	48	1090	2081	2337	1752	574	2976	3000	3004	2275	1493	55	1781	2996	2255	1361	1069	2991	1184	1658	2989	2989	1337	1151	2995	2274	1524	79	2990	1809	45	2986	253	835	1740	2987	1055	2980	2984	2997	1427	2307	66	2695	781	2292	2986	240	1860	1979	801	1710	692	2251	1780	1415	2253	2770	57	948	1098	1368	2991	1373	2997	1967	1743	1726	2300	2357	2313	1971	2294	724	3361	2270	2988	2352	2964	2461	2255	2331	1236	1601	2980	79	43	2980	2598	2230	2214	45	2271	1362	2986	1583	1448	1936	1744	2268	3050	2305	1844	2994	1471	2275	2702	2286	2757	682	587	2143	2978	2990	60	1478	56	53	2346	2629	1463	2223	2060	2987	2972	2311	2990	2963	2990	821	2124	1517	5	1115	1592	594	2992	2982	1465	2275	2244	2971	1421	2323	2980	619	2996	2990	89	2551	563	719	2354	2384	262	176	1164	2151	2360	2263	2975	1507	3002	2285	2993	2983	1923	1807	2989	1184	285	871	2309	875	1222	2320	2293	2314	2247	2981	1749	2348	1437	2014	2970	2278	1542	1098	824	1587	2987	2975	2985	2985	2314	2357	1797	3000	57	2699	2374	3013	1036	1480	835	875	2980	1462	2332	1776	2997	39	2981	2740	2979	2121	2293	838	1332	2760	2327	1549	2356	2345	2986	1497	2988	2388	59	56	2976	712	2263	48	2125	1997	1412	1577	2985	2977	2341	1403	64	2990	1013	3011	66	1465	2392	2223	2336	2980	2980	2262	2323	1201	1709	1417	54	2234	1817	2990	1394	1345	1883	1338	2994	77	1932	1622	1609	1486	1611	1280	31	60	1886	2984	1178	1439	63	47	2356	1835	246	1315	842	1081	1439	2363	1920	1768	1845	55	2366	2989	1515	1646	1851	2377	2993	2368	950	2296	1698	1377	2989	899	2725	2990	2993	2980	2112	1293	1788	2971	2598	2319	2982	2309	1381	1750	2974	1845	2240	1102	2998	1539	1411	1493	2975	1651	2979	2261	2975	55	1752	2716	2216	2980	2370	2311	714	2248	1509	2826	3052	1898	2315	1452	1120	949	745	1458	1102	2353	2979	2129	1488	1435	1866	1909	2987	2055	1340	3008	2998	2982	1756	934	1887	2984	1168	2348	2957	2348	1342	1524	1679	365	2732	2433	2292	1749	3364	2981	2327	2381	3006	70	2242	1287	1452	1496	997	2307	1047	65	2316	1962	2980	2974	1115	2973	1517	2984	63	2276	2989	2292	1335	1425	2356	2371	2248	2024	2970	788	1996	2111	1679	1937	1260	2986	2249	2251	1692	2369	661	1269	1330	1192	2680	678	2200	813	2249	1879	86	1444	591	2997	1865	2341	2287	1470	1488	1215	2982	1825	1132	3001	2983	1605	2979	2701	2993	1311	1231	3039	1532	1923	1594	3000	2032	2988	1622	2990	2264	1124	2294	2989	1920	1441	2335	1517	2593	251	2375	1956	2983	2243	2349	2349	1669	1849	1365	2996	2999	2988	2990	1901	3000	2971	2987	2984	779	2985	2972	2972	2356	2996	2986	1514	2353	1553	57	1425	1758	2983	1635	2989	2983	1292	2984	2981	2277	2979	2981	782	2325	2993	2258	2694	2145	2123	553	2016	2546	887	2311	2442	2023	2987	2331	2289	985	2993	1406	2975	2964	2357	1205	2981	2791	2984	2977	2997	693	1431	809	3000	2993	1783	2186	2159	1401	2989	1575	2312	2988	2954	2777	2982	2980	76	2704	2980	3002	2326	1885	1403	68	1505	1624	2323	2993	2306	1879	19	2077	2720	3364	2963	2402	2337	710	786	2569	1894	1269	1279	2221	2265	1318	2400	2358	340	2308	2470	1075	1015	2995	1103	2064	1645	768	2314	2343	2342	3455	1758	2649	2921	894	1655	2989	1647	2981	2036	2343	776	1586	1389	1408	579	1961	2153	2985	2974	1587	1310	1207	1649	2332	1554	788	2284	96	2331	751	2978	2975	2369	2988	44	44	2357	935	2988	2990	22	2298	2885	2992	2240	1904	1583	1794	2968	816	2986	2985	763	2983	1354	2988	2381	2237	2352	1204	1242	923	53	2981	54	1065	2344	2296	2027	1410	2976	2974	2993	2286	2267	1173	2972	2281	2986	775	2998	2991	1713	1277	2131	2991	2974	1639	52	2989	2974	1445	1366	1854	2232	93	2978	2007	1596	2580	69	2997	1544	1601	3364	1475	775	2362	2694	2986	2877	2992	2128	2975	2332	2982	1200	77	966	1324	35	2307	1955	2977	1428	2979	2988	2981	148	2987	2987	245	3355	2333	830	2749	693	2613	1572	1361	1379	2973	1740	2969	1208	2997	2392	2301	2583	2283	2997	70	2996	2675	2337	1331	1517	2019	37	124	2309	53	2986	31	821	2985	2373	2970	2382	151	2985	1840	2078	2978	2319	1858	2702	2312	2248	2327	2228	1745	1264	1788	2243	710	2323	2995	1076	58	1443	1516	2979	1650	1531	3001	1995	2964	2329	2332	2323	1196	2375	1770	704	1644	2991	1452	2960	795	2974	2994	1387	2405	2321	778	2327	2286	1084	2975	1604	2984	2984	1860	1586	1071	2305	2325	749	2965	835	1913	2131	2994	2983	918	2985	2988	2347	2266	67	2400	2978	2320	2987	1383	2991	59	2354	2317	2268	2970	2326	1940	1393	1705	2247	2324	2253	2299	56	2283	1394	1512	2988	2308	2986	2309	1000	2283	2316	2368	1671	2978	1403	2975	1128	1455	2312	2407	717	1834	1473	2182	2460	2985	2700	51	1856	2409	53	2973	1432	1793	2995	2004	2298	2291	2455	1274	1900	2267	1565	2315	2228	2350	1524	1248	2985	2982	45	2988	2983	1837	2227	1708	1471	538	2972	1290	2994	1599	2373	2316	2983	1640	53	2970	2575	1798	1894	2466	2992	1083	1627	2304	2999	1757	2985	795	2370	2982	1572	1491	2977	2344	3000	1496	1820	2989	2320	2988	2359	1359	2998	2340	2980	1730	2299	1506	2273	2347	2688	2378	1308	1957	1325	2359	1691	1967	1694	1488	2989	2989	2985	2988	784	1613	2699	1824	901	1698	714	2238	2586	1627	1978	2992	1671	2351	2982	1074	2364	2363	1674	1743	2338	1084	2983	1305	2206	1556	2352	1522	949	945	1320	548	2986	2337	2976	1786	1782	797	2297	2279	1832	2962	1429	1584	2358	1973	2968	1420	2988	3009	1436	1947	2983	2402	1790	2042	1380	1417	2372	53	1576	1669	1782	1410	2967	2358	2386	2358	509	710	2987	2983	2015	2976	2068	1890	2330	2979	2294	1615	2986	55	2985	804	2988	1180	2993	2981	2315	3000	2425	2456	2459	2047	1825	1104	82	2986	1308	2983	2990	2983	2282	40	253	2981	1359	2555	1767	52	957	1884	2998	2968	2986	2979	2987	797	2991	1821	59	2984	2936	2292	2098	753	1381	2618	1831	42	2993	2329	1038	3008	1834	1868	2289	1476	2994	2330	989	2990	2015	2983	789	2786	2970	25	2996	1134	2992	1371	2987	52	2000	2252	2977	2984	2301	3007	1523	1797	2981	2297	2979	2325	1157	1405	2756	2075	638	1283	1738	2972	1234	1541	2141	2214	1048	1968	2274	54	2974	709	1486	2321	2965	2987	2326	1336	2993	2990	2347	1592	1542	93	2983	2275	1667	2342	796	1181	73	2992	1105	1882	1390	2151	1626	445	2990	2980	2969	2979	1090	2361	2995	2963	2319	1980	967	2996	2976	2991	1350	2598	3011	2975	3000	2082	1538	1879	1517	1557	2268	50	2306	1372	774	1720	2979	2439	2222	1518	2983	1714	790	2310	2991	1165	2999	2974	1570	2999	2980	2997	2967	2255	1677	2966	763	1235	3000	1595	74	1703	2977	1743	2358	47	2004	2999	258	869	250	1189	860	754	1164	1554	1338	2351	2337	1113	2257	1435	335	2280	2300	1278	1418	2990	2996	2381	50	2287	2360	1258	2982	1558	913	2263	2992	677	3006	1812	1670	866	2041	1624	3003	2351	2485	1638	2332	1800	2286	2445	65	2986	3360	1356	2968	2988	844	1849	2989	2976	2288	681	3002	1090	2311	2989	1436	2974	2973	3000	2978	64	2971	1739	2340	1463	48	1406	2994	2991	2331	2089	2045	911	2974	2274	911	2999	1313	1346	2285	2268	2985	2997	2989	1274	2985	782	814	1276	3368	1431	2512	2983	1732	2302	2288	2384	1346	2370	2251	157	1981	1823	1003	2996	103	18	70	2993	2980	1904	559	2294	2291	2983	3009	1277	2977	2993	2267	1600	1360	1485	2984	1923	1315	2349	2986
307	30	carboplatin'	1	1373	1991	2126	2012	3086	1469	1441	1163	1381	1882	1512	1597	2090	1317	2641	2097	2075	1570	2087	1671	2719	2440	1642	3109	2085	175	1475	1684	2003	1475	2518	1355	1407	1438	2228	1719	2043	3247	2888	2807	2364	2195	2075	1497	1404	1727	1540	1408	176	1502	1397	1597	1479	2074	2062	1633	2567	2102	2110	2159	2101	2485	2721	1628	1666	2583	3433	2219	168	191	161	2383	2120	1491	1388	1836	168	2874	1652	1986	2987	2512	2159	1905	184	2111	2094	165	1894	2080	2827	2045	2175	2254	2724	2217	2609	1926	172	2053	2218	2113	1734	2332	2088	1927	2098	1323	1953	318	1350	2113	2825	3	1128	1445	2326	2097	2306	1417	2584	173	2984	1057	2555	1463	2564	2101	3000	2753	154	2580	1737	1867	243	258	2370	1585	156	1514	2561	2898	2167	3052	2255	2097	1634	2851	1936	1867	2105	2229	2511	1367	1417	171	48	1980	2130	1462	1486	2078	1449	2129	2223	2081	1484	1427	1802	2141	2663	1253	1840	1495	2081	2997	1770	1909	1848	2543	3001	1486	2263	1769	1979	2182	2279	3151	2234	2614	2147	2131	2101	1904	1556	1452	2106	1854	2190	2835	2645	1853	1483	2137	2071	3237	166	1894	83	68	1763	3300	2546	2471	2663	3134	2570	1772	1728	2294	64	2646	2502	2475	2095	3048	1646	2112	2643	1916	2813	2443	3025	1846	2991	1427	2561	2101	1944	3104	1290	2332	1853	2011	205	1957	253	407	2116	2995	2550	2856	2133	1614	1962	1921	153	3197	2716	2176	1535	1411	1409	1783	177	1831	2107	1392	1998	169	2141	1446	1367	1464	2107	1875	3022	1933	1503	1496	1472	173	2146	2119	1901	3009	2025	2598	1430	178	1250	1434	1464	2249	2857	1398	2254	1587	1515	1446	2113	2095	1637	1510	2131	2066	2124	3094	2014	2121	2158	1474	1560	1478	1479	2179	1913	1918	2094	2058	1599	2021	1698	1667	1775	2332	2386	2066	1701	2105	176	2112	2162	2382	7	2057	2139	2124	1415	1852	2084	2153	2127	1918	2022	1460	1354	152	1728	1958	174	1536	2195	3149	2628	1772	2709	2117	2675	2747	3259	1817	2077	1922	2183	1498	2084	1426	2934	2441	2076	2186	1538	1439	2789	1748	1769	2132	2750	3087	2870	1852	1255	1801	2876	2475	1899	1668	1850	1385	2137	1659	1784	1713	1850	2349	2125	1754	2091	1877	1690	2178	2634	2111	2117	2587	1322	1421	1764	2128	1469	1505	159	2845	2103	1873	1651	2324	2112	2099	2135	2098	1502	294	1784	2004	1129	2054	1230	1715	2368	2928	2259	2105	1766	2614	3435	1411	1593	1788	3293	1959	608	1230	2845	1455	2009	1716	2999	1365	1813	163	2114	1907	2795	2099	1610	2662	2975	1451	1472	2085	2085	1974	145	2016	1934	1649	2059	2058	1495	404	1696	140	2839	1866	1959	2086	2586	2150	2548	1322	2988	1796	355	254	2116	2099	1729	2000	1681	680	2235	2369	2905	2093	2106	1832	1745	1602	1600	146	3073	105	3431	2849	2118	2105	167	2120	2095	2122	2032	2561	1456	1728	1485	1566	3030	2124	1691	1558	11	2673	1776	2107	1496	2112	2000	1405	2105	1611	2902	2623	2054	2089	3188	3112	2255	2783	2771	1948	1780	1443	2126	2163	1864	1439	1654	315	2300	2112	1762	3254	1755	3080	2519	2802	167	1771	172	2969	2098	1802	2866	1464	2141	1407	1442	1671	2116	1644	3429	2112	2080	1466	2126	1487	1933	1599	2114	1407	3082	169	1779	1883	2147	1622	2312	1634	2142	1415	1443	2122	1792	1835	366	1658	107	1984	2160	2143	3155	2057	2197	168	1875	1460	1684	1434	2681	1529	1994	1723	1641	1296	2838	2576	1939	1946	1897	1641	2098	1415	1352	2123	2128	1849	2136	2884	2422	1476	2951	1903	1567	2087	1967	2934	2786	2270	2082	2841	3003	2349	2116	1434	2179	1758	2454	1552	2047	2793	1971	1877	2650	2007	1817	17	2027	1435	2106	1866	1654	1609	1747	166	2327	3054	1983	2482	1661	2091	1924	2371	163	1445	1973	161	1525	2107	1616	165	2141	2121	1486	2548	2049	2461	2602	2105	2071	2108	1486	1492	1462	2697	2980	1608	1525	2924	2874	2102	2007	2118	2103	1457	1409	1942	2349	2122	1913	1457	2137	2085	1841	1513	3440	2072	2012	1394	2144	1875	2088	2928	2748	2217	2303	2116	3231	2228	1722	2363	1795	3014	2095	1873	1874	2067	161	1486	3015	2152	2595	2087	2266	2118	2586	1404	2150	2108	2111	3437	2010	2057	2116	1602	1463	1616	1443	1667	1389	2668	2466	3055	2655	1782	2194	2318	2083	1445	1413	1532	2861	1240	1445	1516	1837	2266	174	2120	1571	1448	28	1684	2120	2160	1645	2109	1482	1587	1451	1461	1746	2092	1981	160	2355	1646	1458	1455	2023	1928	2922	2281	1990	2224	1446	1813	2664	1586	1370	2194	2156	1079	1976	1921	2004	2275	2095	1148	172	2102	2108	2178	2110	2065	1886	1848	2152	1895	2120	1502	2114	2611	2145	1542	2047	1863	1986	1433	1800	2256	2381	3	2391	2691	1834	2336	1551	1938	1728	1584	2864	1118	1625	2232	1605	1453	2132	2259	1936	3070	1711	1580	1277	179	174	1734	2011	2223	1836	1454	1557	2097	2506	1619	2082	2123	2097	2217	1426	2118	1497	162	1487	1466	2089	1419	1499	2120	2122	1411	1676	2653	2117	1401	2518	1518	1476	2723	1636	2098	2153	2113	2099	1990	2026	2780	730	1443	2389	182	2187	2508	2302	1883	1458	1460	1754	47	2126	2121	2082	1787	1523	2647	2084	3161	1557	1583	1578	2191	2904	2055	1475	2099	194	2390	3113	1999	1739	177	3130	1420	2373	3170	1578	2088	1486	1252	2087	2118	2996	2988	2100	1609	1499	1860	1486	2118	160	2009	1876	2829	2010	2311	2083	3011	1859	560	2093	3237	1916	1828	2736	2711	2340	2533	1536	3006	3180	1466	2967	1440	3353	2107	2196	151	1484	1621	1311	2063	1476	2284	2360	3188	2410	2162	2090	1503	148	2097	2133	1521	2268	1621	1707	2138	2430	2570	2534	2093	2100	2547	1660	2059	2107	1444	1869	69	1971	2332	1443	2595	2097	2098	1457	2124	1541	2862	1396	2410	1497	2110	2859	1382	2910	1550	3198	2625	2725	1942	1626	1680	2105	2088	2554	2093	1482	2123	1433	2686	1922	2967	1211	2682	1830	1388	2037	1598	162	1757	2770	2673	2092	1453	2118	1329	1915	1962	2088	2988	2106	2054	1427	1439	2701	2141	3146	1496	1508	151	1871	1510	1578	1638	2103	2835	1996	2991	2103	2088	2854	2718	103	1548	2415	2117	2369	2258	2143	1473	1491	2105	1228	2102	2613	2086	1891	1546	2329	2009	2626	3434	2054	1418	151	2078	2091	2106	2099	1702	2310	1538	2106	284	2211	170	2173	3191	940	2092	1913	1715	2112	1493	2709	1569	2128	2128	1975	1488	262	1653	1406	2868	2134	208	2037	1555	2096	78	1942	3004	1352	2044	2123	2237	1628	1757	1945	1624	1904	2796	1438	2320	2284	1696	140	177	2019	3005	1275	1364	2910	1373	2128	1946	2970	1640	160	2117	2443	2009	1369	2101	2092	1475	1752	1661	40	1386	177	1925	1915	2285	1361	1464	1604	2123	1667	2082	1404	1597	1583	2131	2100	3184	2984	1779	3015	3001	2572	1512	1941	1682	1423	1959	1058	1545	172	1882	1526	2091	335	1772	2615	1433	2097	2395	1880	1501	160	1609	1852	2099	2091	1384	2103	1559	2129	1637	170	1451	2976	1664	153	2096	1546	1832	8	157	2072	1887	2147	2005	2104	2078	2114	1797	1444	1766	2339	1761	3437	1913	2086	2097	1723	2076	2855	1523	3151	2293	1636	1876	1652	102	145	1728	1854	2529	35	2727	1543	1508	2104	2037	2153	2447	1989	1373	2690	1716	2307	1989	2114	2922	3427	155	1575	2162	2109	2103	1971	1409	2104	2403	1645	1483	2895	2457	1549	2184	1627	1867	172	1785	2112	1617	2850	1467	3236	2013	2584	2797	1440	2182	2142	2995	1404	1388	1541	1898	1407	1550	1999	1509	2092	177	1378	1790	2455	2099	3017	2115	172	2128	2123	1462	1445	2976	1141	1463	1487	1859	1299	1447	1939	2280	1621	1396	2765	2837	2260	1415	2105	1665	1660	2102	2578	1838	1370	1892	1715	3219	2211	2636	2662	2573	2451	2130	182	1902	2109	2151	172	148	2885	2505	1899	1819	1657	2186	2194	1403	1439	1286	1572	2267	1490	2063	1657	169	1447	1284	140	1629	1384	2047	2329	1498	1783	160	1502	174	2080	1447	2111	1842	2983	2456	1426	200	1916	114	2322	1198	162	1986	2107	2112	2198	2036	2084	1456	2349	1403	2544	2125	1491	1470	2757	1545	2660	2705	1521	2112	1485	1631	1709	1828	2087	1465	1572	1954	2091	1453	1429	2085	2461	2893	3167	224	3001	1667	1574	2131	2979	1653	2128	2116	2026	2851	2210	2088	1575	2668	2520	2007	2665	1548	1586	1379	2105	2104	1512	2585	2139	1482	2873	1452	1731	2055	3076	2432	1293	3224	2677	1710	1525	1849	2873	1444	2046	2378	1667	2129	2117	1420	1745	2118	1434	2114	1781	2914	2076	2836	2103	3442	1674	2015	1642	1457	2422	1960	2075	2115	1403	1508	1860	1453	1357	2994	2096	173	1213	1893	3266	2981	2874	1396	2094	2114	2566	2127	2811	2479	2032	183	1736	1633	2097	2094	1506	1873	1517	1528	1868	1833	2116	1534	2084	1949	2113	1997	2100	2992	1993	1488	1768	1772	1581	1571	1539	1422	1498	2675	2710	2277	2103	2081	2090	2099	2867	1519	2129	1441	167	2227	2343	2134	2095	2109	2086	1365	2158	2071	1505	2822	1811	2262	2332	1831	1616	1580	2994	2058	2514	1518	1520	2529	2861	2483	2109	1826	1980	2993	1450	1791	1688	2081	1572	2134	1512	2081	2100	1615	179	2079	2097	2344	2130	1414	2840	1323	1777	1614	1414	2861	2725	2121	2079	2255	412	1357	2049	417	2850	2148	1983	1508	1410	2052	1720	1531	1931	1336	1441	2074	1557	2128	2116	1363	1462	1442	1406	1920	2093	1793	2195	3435	1658	1861	2121	1461	1425	2271	3043	37	2134	166	3146	1866	1527	2354	2001	3126	1502	2098	2404	2106	1600	2142	641	2362	1447	2090	1435	2037	1547	2738	170	1544	1446	2081	2079	1419	2103	2016	1481	175	1902	2090	2839	1608	2102	2139	1471	2544	2865	2106	2084	3025	2021	1804	2450	2118	1752	1929	2100	2122	2099	2179	2099	1999	2009	1559	2564	1368	2903	2102	1291	1515	2191	2865	1768	1400	1990	3092	2798	2056	1977	2103	3015	27	2270	2108	1547	1842	2250	1210	2000	1645	3223	2864	1673	1481	2016	2381	2112	1495	2109	1785	2373	1415	2114
310	30	carmustine'	1	162	130	2128	550	834	2086	2103	3205	2087	178	2122	2551	2092	257	3034	1024	160	144	2089	3214	3033	151	2117	1073	2086	177	2113	2134	2714	2114	2883	2098	2097	178	1083	2567	1632	813	956	1295	3371	468	2076	2097	165	233	2107	187	177	2084	249	132	2402	2373	233	2093	599	2103	2112	1756	1520	2967	3055	2392	2089	912	3204	3385	170	193	163	3005	2122	182	3200	2146	170	2406	2107	2594	258	715	135	163	186	2113	2096	166	3202	2082	1263	194	144	898	200	931	3007	160	672	1157	170	2115	143	2955	2709	3201	2100	263	159	1492	246	2115	2355	159	3208	2403	287	2099	1494	2089	377	175	229	3206	946	256	720	2103	239	850	156	558	2591	216	1889	1137	1407	2389	158	2364	134	1079	2168	531	263	2099	2599	2391	2437	2154	2107	502	604	152	224	173	194	1056	2132	2109	166	708	2348	1486	521	2083	172	258	2083	2143	3305	3199	291	2136	2082	227	236	1537	2415	1357	149	172	173	2626	160	155	2574	1023	2822	196	2718	187	2103	777	2401	2116	2108	3224	2869	176	3030	2381	2117	2607	2073	1380	167	1540	921	109	252	1480	3044	2852	3071	1057	2952	2355	2114	1216	2820	2980	88	2846	2097	260	2079	2114	466	166	1075	2988	1948	3207	1142	150	1050	2103	2736	1397	3212	3024	2558	2402	1201	3207	1277	760	2118	720	98	2391	136	898	1555	178	1461	1351	1444	2620	142	258	2097	900	179	1084	2109	2110	2390	171	180	245	2121	281	157	153	759	168	2391	162	2123	175	2148	2121	155	310	2360	1156	183	180	235	2370	2406	280	2384	159	254	2565	2118	2097	2115	2097	2112	2074	2133	2068	2126	510	3202	2123	2160	288	2097	2135	1458	2414	206	170	147	555	2143	161	2088	2131	156	2851	562	2068	3202	2107	177	2114	115	3016	174	2058	2141	2126	3205	2114	2086	167	2128	3200	160	2104	3207	154	525	3206	176	3213	535	1671	3010	240	3073	2119	3046	1267	1159	1373	2079	176	2572	2116	1684	153	932	243	144	2747	2098	2123	1240	223	2091	2134	3156	792	2401	2337	3205	2438	2443	3054	164	158	976	2093	2139	2114	240	2106	2357	2843	2126	265	2093	153	2128	2589	2963	2113	2119	3005	238	2118	234	2130	2366	2107	160	2376	2105	84	175	2738	2114	151	2137	2100	2131	90	235	2374	158	146	227	2110	81	443	2752	2671	2384	2616	3208	259	2127	986	1350	2354	2119	218	2377	2093	3205	2115	243	149	2153	165	200	3223	1210	244	2704	2999	239	2090	170	2087	1747	3197	147	262	959	2092	2420	2357	2117	948	240	990	2359	3191	3219	2088	3002	531	2861	3192	1230	1634	697	1324	2118	2101	240	143	3220	1386	2575	3056	512	2095	2108	2382	2085	2397	2393	148	928	1008	3195	938	2119	2106	169	2122	2097	2124	858	744	2131	2583	206	2433	3286	2126	2136	2127	226	1314	2110	2109	222	2113	2692	2144	2107	2387	888	3040	2637	181	1914	1259	2854	553	440	171	3206	2099	1455	2165	3202	2120	2096	107	2868	2114	240	863	2731	1159	140	159	169	239	174	253	2099	2390	463	2114	84	2084	229	2125	1736	187	909	2114	2082	2098	2128	165	159	2381	2116	2412	1745	170	2180	3196	2148	187	305	2086	2581	177	240	2124	2393	2110	1309	2085	497	249	2666	2591	1489	167	558	170	166	2092	2129	2109	458	2392	2387	2102	2632	260	2350	887	3368	2578	145	2089	1349	157	218	2421	2130	2573	2138	2419	101	169	233	160	2108	2089	242	3103	395	136	2396	2373	972	921	2118	2104	2181	2609	137	2115	2351	897	2819	729	1018	2375	866	1	2410	170	2108	231	2112	2453	2374	168	172	1351	835	900	3204	2093	176	1134	1567	161	2375	163	2096	2109	856	167	165	2123	173	1363	3214	2983	3048	2107	154	146	2102	2104	2109	2246	951	1591	2091	1005	397	2104	238	2120	245	2085	168	3199	334	2124	2424	2103	2139	2087	2411	2079	3214	2074	2411	163	129	3204	2090	830	3047	2621	3041	2118	1884	521	110	2861	1490	216	137	2567	2612	2393	163	2080	221	531	2596	170	542	2120	3368	2093	2152	2110	2113	3197	133	161	2118	174	1390	2068	149	3214	2100	713	864	599	1943	250	1570	1611	2085	180	160	2152	2376	243	2360	2090	2479	242	176	267	2375	183	105	2110	2122	1610	2094	2111	2117	2363	252	2126	1178	2094	233	162	2968	3204	165	2089	1052	189	351	172	100	548	2098	3188	3045	2405	150	2647	771	3220	124	129	873	255	2719	3208	174	2415	2109	2695	2112	1022	160	3217	2838	2140	803	2098	158	2612	2147	2101	2628	2099	119	2118	953	2868	511	2146	560	3024	2128	292	2099	171	2133	857	2410	3214	1481	1636	2390	159	2134	2749	92	895	788	2122	244	181	176	2347	976	276	2149	2130	2117	2099	653	2146	2083	2124	2099	140	2104	2120	2105	164	2134	2109	2091	184	126	2407	1494	170	1429	2985	1527	2094	2949	2088	2099	2977	2091	2100	171	165	2100	259	739	3034	1334	2703	874	849	339	3032	284	163	2121	190	235	1360	2128	909	2084	2066	179	391	2086	1784	2099	2100	2132	2599	1980	173	2158	2101	522	3029	234	888	2152	178	621	2108	2996	1040	2109	2090	2362	112	2089	2120	961	786	2102	2401	2073	130	176	2120	162	531	111	684	793	3010	2085	932	1338	1077	153	1105	165	168	321	731	1064	2254	188	247	913	159	785	1120	1613	2109	156	152	1557	2594	247	160	191	233	547	853	229	2946	159	2107	150	2099	1862	172	149	3202	2118	2140	2860	2903	3039	2095	2102	606	3210	2397	2818	1554	1458	1023	251	2860	161	2597	2099	2100	169	2125	2408	2415	159	2979	2121	2112	3169	222	1185	2123	287	2928	1350	147	2077	165	2106	1449	2556	2095	2109	2125	165	449	183	236	883	3015	2352	2082	2370	158	164	3222	209	624	2093	2096	2120	3202	3210	247	2090	236	2108	2702	2126	2101	3031	148	713	2128	2113	1445	2376	2106	2103	2146	2105	798	97	721	2105	1446	2396	3292	920	2140	260	2718	1290	783	142	168	122	2107	1415	2104	2964	2088	173	2118	2702	2383	2979	3206	2353	147	213	2080	2093	2108	2101	2083	1752	2099	2108	79	250	172	174	1322	1642	2746	187	2617	2114	2092	2983	2099	2584	2130	170	166	651	3219	2125	2387	2136	1300	161	2099	2098	675	2419	629	220	2407	2124	2754	167	2085	154	2076	153	1359	2108	234	3048	2098	669	1430	135	248	3203	1321	1474	159	162	186	1201	2609	162	2119	1373	2395	2113	2103	2094	1551	235	2127	101	2067	179	158	3215	1322	145	253	2639	1454	2108	2084	2066	156	2083	2133	2102	493	1002	142	215	223	2574	1364	2325	2113	2097	2575	3204	3194	174	160	1005	2093	1478	2742	162	2126	2099	2982	2140	1515	162	3214	2445	160	2093	240	2105	2111	2131	2396	172	164	228	1481	155	2723	2410	2379	239	159	3200	3221	2404	250	2106	2080	1479	244	2123	231	257	254	3226	175	2447	2099	2103	2078	1609	2087	1181	2975	968	173	531	1918	1474	2112	151	159	464	1681	2388	2097	1847	2691	2154	265	265	231	3182	3218	1360	239	2116	1106	1038	157	2089	2617	2111	2105	2398	2132	2106	1904	3196	2385	845	647	2109	1663	2103	2364	174	223	2114	2106	2381	2091	704	1195	2586	3169	2131	227	174	259	1470	2140	2093	128	220	2107	2340	2150	2094	179	2134	2427	517	2101	249	2117	173	2130	2124	159	2093	261	835	2121	241	160	127	177	2836	113	2560	174	320	435	2880	2109	2107	2118	2104	2104	149	3214	738	177	149	1130	2592	2972	286	857	2894	2132	184	166	2111	2610	174	150	1667	256	1431	163	2110	528	141	2092	164	253	144	167	2111	2723	2120	171	2082	248	142	156	235	239	2613	2082	2586	162	190	176	1436	2076	2113	2158	232	293	2097	1509	176	1071	2994	3195	164	2374	2109	169	143	234	2086	168	88	165	3053	2636	2119	2117	379	1379	1110	1165	182	2114	249	2368	2095	2348	2089	2688	2102	2354	2093	2110	242	2087	1416	1426	3294	1549	1058	191	2392	1415	253	2108	2130	2118	3206	1394	80	2090	2575	951	609	2383	3034	2566	2140	2065	2107	1428	2118	172	2141	172	2399	2096	2978	247	883	915	1382	1209	605	2372	2124	268	861	2145	962	451	3213	2131	2119	143	871	2120	178	2116	143	1469	2078	2357	1304	3200	2132	248	2105	2436	3013	1287	2077	2117	1286	2124	2102	176	2115	227	2098	175	226	3206	1353	1473	751	521	1085	2116	156	2129	216	3079	141	184	248	2422	2099	2561	2118	173	2068	2115	182	2578	2118	2094	187	254	2115	2368	2102	229	1499	211	169	242	2367	2105	2389	167	2087	1649	2998	115	2105	2082	2091	2101	2395	170	2131	2098	168	2891	243	2136	2097	2111	2088	2745	2160	2073	2124	821	3197	856	930	2685	3201	2375	244	2390	2890	2372	2094	1000	1175	243	2111	2353	156	238	2127	1078	2121	2083	2148	2136	2104	2083	2102	3204	181	2080	150	2858	2132	164	2362	3216	2094	2428	165	2382	194	2123	87	2832	1025	115	2984	1440	2378	2687	508	1474	177	2398	230	2105	170	3212	225	2826	2392	2130	2118	173	2400	248	168	67	2095	2358	136	3197	2110	2660	2123	174	2129	2846	1242	937	2136	168	1252	2386	234	1514	3219	532	2408	2100	270	2108	2093	2144	2713	278	2131	2092	245	2625	2145	930	171	2118	2098	2083	1417	2154	2105	2400	2090	177	174	2092	2365	2555	2104	2141	183	1390	2404	2726	2086	1432	189	2114	702	2120	3196	239	2102	2124	2101	1355	2101	140	171	169	3036	2081	1007	2104	136	266	283	215	234	176	3204	1503	184	525	2600	2105	1175	503	1104	2110	2095	2605	104	218	235	2110	1381	783	2111	2128	223	872	2113	2110	2111	223	2877	168	2115
377	30	cisplatin'	1	2014	2225	1565	2579	94	1859	1725	2042	1570	2108	1583	2086	1720	2129	2703	2785	2220	2003	1599	2015	2875	2292	1819	3289	1836	1512	1753	1793	2112	1569	2634	1587	2118	2166	2219	2178	2246	2824	404	2871	2696	2468	2097	1854	2044	1832	1739	1494	1902	1718	2171	41	2137	1061	1980	1580	2883	1560	1759	2599	1840	2712	2940	2146	1591	2843	1835	2750	2139	2081	1958	2866	1848	2138	1834	1894	1483	1720	1825	2250	2078	2588	42	2032	1929	1592	1739	1388	8	1555	3018	2280	2234	2593	389	2282	2714	2198	74	121	29	1753	2808	2693	2263	2076	1733	2163	2255	670	2053	1582	1748	5	2057	2067	2769	2122	2610	1716	2935	2132	2050	13	2679	1611	2859	10	2142	190	2022	63	2066	2509	147	355	2632	2101	2159	1059	2800	3214	1884	45	2625	1847	2234	2175	2232	1887	1827	45	64	2134	2004	1997	26	2238	1599	1773	2070	2283	2100	1754	2580	2105	2204	2000	1717	1591	3040	2022	2020	1911	2104	1886	1869	2068	2156	2692	3166	2191	2289	2186	2173	2568	2239	3372	2427	2858	2280	2030	1746	2226	2190	1640	1819	1945	2458	3133	2708	2191	1776	2343	1615	435	2025	2196	3189	374	2038	577	60	62	2857	3358	2770	2131	2131	2860	117	62	2632	2652	1759	3284	1863	1810	2960	2159	627	2695	3264	25	1995	2036	2803	1608	2345	3351	2139	2743	2307	1917	3211	1948	312	1385	2142	3201	2528	1967	2270	1973	2083	192	3174	629	2871	2359	2232	2005	1826	2043	1989	1938	2131	1831	2132	1892	2185	2140	1814	1888	2265	1967	193	2273	1965	2167	1742	2156	1778	1589	2103	3305	161	2247	2112	2024	1940	17	2169	2544	1940	2113	2630	2281	1755	1906	1742	1590	1820	1596	1588	1599	1604	2935	1561	1799	1809	2128	1599	1756	1683	2158	1892	2183	2638	2524	1873	2274	1854	1594	2199	2684	2465	1865	1978	1772	2050	1761	2482	2842	1486	1701	1595	1570	2067	1721	1570	2015	1605	38	2202	1749	2069	2022	32	1997	2103	2026	2505	3316	2825	2067	2601	1594	2860	3062	3070	1873	1738	2157	2339	1551	2258	2030	3121	2558	1974	2398	1846	1769	2918	2126	1804	1620	3008	3299	15	2061	2052	2118	1983	88	2122	2247	39	1812	1653	1557	1839	1739	1686	80	2147	2076	2114	2265	2149	2249	2742	1734	1582	2818	2051	1774	2023	2149	2094	1578	2034	1965	1733	1836	2319	2409	1825	2142	1649	1816	2154	2574	2120	2138	2130	2245	1843	1771	30	138	2487	46	2167	2197	1870	2139	1908	2011	3030	1990	2635	1964	1922	1747	1539	1856	2064	2193	1906	1445	2179	2148	270	1882	2247	2834	1850	1598	1473	1576	2794	2091	1466	1853	2114	1605	2026	2065	1805	3332	2017	2966	2141	1995	2179	1557	2806	2432	2674	14	2024	3000	409	3271	1899	1823	2025	48	1986	3384	2204	2905	3047	1850	1844	1772	1841	1731	2042	2016	2876	2892	2014	584	1744	1803	187	1603	1831	1740	2193	28	1769	2310	2042	29	527	2146	1620	1569	1572	2899	1818	1838	2110	2134	2223	1781	1588	1753	3182	2844	31	2117	3354	528	100	2902	2888	2138	32	1604	1742	2187	2031	1798	1617	2391	2424	1860	1827	618	2437	3339	2721	3145	1455	1981	1940	1954	1686	1718	101	1823	2464	1577	1825	1784	2322	2214	2094	1618	33	1598	1640	1991	2051	1941	1572	17	3282	2146	1624	1985	1722	2307	2734	2112	2176	1988	1968	2142	2097	2133	259	1813	273	24	2272	36	3358	2098	2455	2164	1991	1719	1856	1829	2889	1070	2110	1880	2362	2080	2143	3001	2650	2113	2155	1804	1599	2045	1901	1733	1749	2134	1839	1967	2580	2136	1990	2	1815	1873	1571	3053	2912	2574	2159	2097	3182	2504	2142	1726	2200	1965	2676	1863	2187	3048	78	2272	2843	1974	1934	71	2142	2058	1823	1998	2137	2271	2036	2153	2305	3347	2253	2830	1508	1599	2200	76	2149	1962	2150	2203	1735	1763	2270	2021	2018	2145	2027	2756	2122	2769	2865	1576	2231	2246	1629	1831	1602	2878	392	2420	1856	3204	354	1605	1851	1854	2148	2105	2165	1882	2869	1616	2153	1774	1596	1800	1967	2102	1915	1724	2072	2021	2207	1907	2110	3117	2857	2243	2786	1610	3342	2461	2579	2684	1832	2156	2097	32	2388	2222	1509	2100	3336	2389	2269	2092	2418	1725	2766	1569	1760	1601	1733	1929	1804	2127	1714	2262	165	1788	1992	1977	1775	139	2757	1591	2874	2109	2883	2650	1579	1996	1904	1866	33	1988	13	1682	2136	2567	1993	2547	2150	1966	2505	1822	1895	31	1730	16	1603	1707	1990	1839	2089	1575	2104	180	2758	1853	2114	1752	2279	2040	3179	2690	2478	2537	1620	1972	2792	2127	1940	2308	2280	2172	2209	2056	2253	2589	2257	2093	2136	2268	1601	2210	1738	2371	2132	2110	2631	1939	2184	1612	2346	15	2171	1720	2360	1828	2258	1830	2174	2506	2554	1811	2525	2890	1889	2651	1567	1393	1800	2070	2146	1982	1810	2456	2040	1328	1854	2443	2567	3359	2444	1879	1916	2087	192	1715	2285	2670	1796	1602	2139	1794	2789	1635	1558	1768	1729	2257	1782	1775	2126	2201	1781	1868	1824	2039	2176	2131	1786	2168	1756	2822	1761	1623	2764	1752	1614	2812	1735	1815	2295	2027	8	2035	2216	2855	2655	2285	2652	140	2445	78	2830	2057	1697	2171	1848	79	1766	2480	1567	1755	1919	2833	1780	3326	1858	1623	1592	2270	157	2248	1841	1611	3033	2829	3279	2659	1679	196	3376	1815	2834	2942	1607	1596	1696	2118	1599	1760	3104	3191	1830	1736	2096	2160	1991	1879	2138	2478	2563	3168	2259	2793	1884	128	2203	613	2221	2934	2162	2272	3266	3007	2718	2742	1537	3137	3318	2106	3184	2454	436	2131	2282	1518	1369	2261	2003	2197	209	2688	2492	344	2536	73	1986	1712	2237	1726	2669	2142	2259	2077	1771	1634	111	2707	2831	1576	1598	2542	1868	1960	68	2130	2257	2599	2114	2612	1357	2255	2120	1781	1390	1589	1984	2058	2078	2778	1646	1759	3002	1848	3314	1861	393	2831	2934	10	2101	2294	2128	1706	1924	1590	8	1702	1368	2923	2121	1954	2086	2820	1688	2105	1717	2209	2039	2112	3135	2862	1821	1592	1799	2094	1992	2155	1820	1852	8	2303	1853	1572	2915	2110	3319	1621	1602	2068	1722	1731	1697	1967	1596	3303	2517	301	1809	2167	2172	3017	127	2162	2620	2120	2558	2698	2169	2225	2150	1578	622	1814	122	1566	4	4	2398	21	2729	2086	1674	165	3089	1604	1753	1595	1892	2106	2724	1582	2133	2573	2626	2157	2287	387	1428	2299	2136	2376	1570	1708	2793	1728	2340	1729	2073	185	698	2108	1728	1068	2161	3153	2101	1568	1815	3138	2145	3341	3010	2150	1567	2338	2072	1585	2152	1694	1912	2781	1820	2491	2667	1745	104	2008	1915	2062	1954	2019	3184	1454	2240	2069	2043	2310	1924	1609	2596	10	1850	1594	2117	2158	2045	1844	2533	1573	1460	174	2028	2488	2077	2097	2295	2150	1586	1817	1719	1922	1810	1571	1552	311	3144	2268	2057	2072	2146	1873	2116	1812	1756	2190	1854	2026	2094	177	2297	1821	813	2405	2838	1785	1847	2777	1863	1822	2104	1648	2193	2189	1593	2015	2130	1871	1596	1753	2134	2042	1952	1899	2032	2369	1929	2176	10	2177	1729	2071	2183	1842	1749	1578	1836	2132	1843	1846	2582	2181	2082	1914	2269	1819	1859	1791	2092	1574	3337	2789	2254	2110	2539	3181	32	2136	2157	113	49	2886	1934	1579	2396	2245	1655	2590	1990	1836	3064	2135	2747	2030	1749	245	1920	2174	1569	13	1596	2130	2140	1785	1721	2752	2076	2035	3099	2647	2128	2614	1579	2102	1509	1871	1879	2129	2213	2114	3359	2566	2185	3107	1832	2383	2060	1549	1734	1811	1835	2242	2072	1744	2081	1676	6	2115	1762	2181	2486	1749	1879	1832	7	1788	2145	2095	1898	1997	2003	1840	14	2125	2227	2021	21	48	2272	2198	2870	3070	2680	1595	2129	1839	1801	1729	2249	2132	2259	1433	2277	3255	2307	2804	2912	2748	90	1862	1883	2145	1601	2292	2026	2088	2095	102	2031	2069	1826	2401	2249	1819	1514	2154	2178	2212	1599	2244	2142	2135	1746	2156	1875	2210	2089	2072	2269	1728	2322	2051	2035	2224	1602	1792	1752	1883	1989	2630	1801	1394	2139	3161	2708	2076	2152	2108	1864	2046	2232	2641	1580	1386	2446	2107	2842	2188	1878	1841	2874	1830	2867	3145	2015	1726	2092	2119	1735	2068	1691	102	1862	2079	9	1592	2005	12	2827	3282	3354	3184	411	2000	1944	1845	4	1740	1751	1811	2028	1052	2441	1722	2275	3208	2811	1917	2900	2285	1912	1726	1761	1713	1843	2213	1810	2063	2155	1593	2775	1980	199	2498	2114	2851	2886	1653	1901	1649	3158	1577	2159	2878	2022	1828	1611	1871	2221	1779	2006	1867	2182	802	1727	1877	1581	1504	1618	2032	1576	2236	2780	2095	1781	1597	2002	1852	1803	2124	1733	2059	1577	2220	1559	2053	254	3121	133	2547	2817	1751	2183	1836	3219	2849	20	2010	14	2154	1739	2214	1736	2104	1581	1710	1986	2238	2137	1704	1488	2595	1778	2150	1602	1960	1958	226	47	1894	2027	1597	2210	1513	1748	3055	57	2601	1620	1611	1586	1784	1957	2123	1545	1607	1873	2642	2608	1860	1726	1844	1722	2310	2183	1855	1577	195	2016	2381	2570	2241	2085	2127	1893	1695	2602	1051	1776	2830	3061	2639	1608	2102	2195	1985	1601	1969	1573	1598	1864	1862	1837	1578	1588	1839	2074	1828	2384	2674	2154	2060	2141	2125	1816	2187	2067	2140	3044	2143	2497	2617	299	1957	2735	744	1068	2158	2362	2200	2144	2024	1967	1839	2543	1489	1969	2395	1100	1861	1750	2022	1986	2010	184	2589	1756	2090	2184	2079	2134	2034	1758	2164	1863	2677	3317	44	1653	1907	3359	2113	2116	2433	1892	3360	2094	1801	2510	1810	1727	1852	2151	2590	1630	1787	2034	2322	1649	3070	192	8	1594	1609	1729	1880	1628	1962	1737	2136	2041	1783	1698	2272	1579	2162	202	2903	2038	2420	2108	3152	2294	1800	2922	2143	2124	2068	1762	1746	1593	2533	1826	2262	2237	2186	2707	1730	3158	1749	2266	1873	2883	563	1851	195	1935	3248	508	44	2267	2128	3185	53	53	1900	2116	2166	2514	1985	2110	1575	3366	3093	1621	2148	1980	2915	1820	1782	1899	1979	2626	184	1766
523	30	doxorubicin'	1	1	2316	3149	20	10	1866	1563	2175	1902	1867	1809	2318	1845	2005	2916	2835	2333	2273	1775	2111	84	2286	1913	2986	1890	2174	1853	1930	2352	8	363	1848	1860	2281	2395	26	24	3237	1861	492	2778	2606	1840	1883	1922	2162	1885	2296	2112	1784	2219	2280	2216	2219	2187	1759	2931	1780	1917	2536	1662	59	2934	2202	1781	2914	2162	2799	2168	2103	2006	2874	1870	2166	2037	1869	10	2066	1780	2334	2103	56	2319	2253	2185	1661	1919	2091	2089	1843	3399	2343	2323	2662	3132	2449	2856	2186	3306	69	2284	1923	2940	2766	71	19	1875	2068	2312	57	2191	1752	2044	6	2065	2123	2823	1815	15	1658	3018	2192	6	2025	100	2130	2926	6	2093	104	2188	2955	2373	2653	3312	3283	2685	2211	2139	2151	2828	3370	1715	2617	2586	1505	2409	2187	2212	1984	1697	2624	2805	2250	2151	2157	116	2279	1836	1811	2033	59	2137	1950	53	1880	2228	2075	1755	1944	3149	2120	2040	1892	1443	2136	2061	2200	2157	2862	3196	2228	2299	46	2279	2670	2396	3377	122	544	2381	2237	1809	2297	2199	1846	1679	2180	2546	122	2906	2129	1888	2402	1795	77	2006	2278	3253	353	1929	73	2906	2713	79	2950	99	2152	1856	2883	69	2796	55	2730	1655	3397	1743	1841	809	2226	3223	2814	627	2138	289	2203	2877	3146	2438	3362	2152	2943	2272	2143	3328	2131	224	826	1863	3386	63	2157	48	2188	2129	2185	3366	3316	2973	2332	2293	2115	1411	2066	2192	2099	1775	1924	2236	1853	2237	19	1714	2199	2323	2118	3351	2319	2202	2245	1814	2166	1972	1883	2127	3277	2180	2368	2170	2170	2107	2009	2242	2682	2196	2303	2665	2351	1797	1864	1732	1804	5	1785	1668	1610	1808	3363	2102	1901	1854	2148	1701	1826	1653	1954	1923	2030	2694	2630	1852	2367	1834	1683	2294	2765	2613	1884	2156	1893	2161	1825	2682	2918	2134	1779	1669	1923	2047	1693	1919	2309	1561	16	2351	1830	2132	2117	2563	2157	2196	2171	2562	3349	2894	2185	2904	1684	2936	3086	3278	1905	1811	2180	2315	1912	2207	1869	3198	2686	2141	2457	1817	1937	2961	2147	1792	1685	3336	1689	2238	2201	2135	2269	1959	2937	2016	2311	2342	1745	1889	1862	2200	1434	2175	27	1799	2126	1821	2290	1827	26	2851	1841	1673	2861	1936	1867	2118	1903	2158	1811	2281	2021	1846	2577	2379	2453	1811	2315	1716	1839	1538	2612	17	2204	2301	2330	2122	1894	2592	322	2440	2275	2092	2448	2120	2132	3147	2139	3124	2151	3334	2167	2199	1784	2137	1679	2129	2180	1837	2131	2264	2008	238	2137	34	2887	9	1861	2095	1765	2874	2073	2226	2096	2098	1848	2261	2246	1878	3168	2144	846	2157	2136	2176	1658	2820	2579	2699	2112	2043	3007	3316	2540	1811	1894	2187	64	2123	3404	2283	2942	3109	1826	1647	2237	1655	2234	2179	2056	3381	2946	2100	86	1426	1835	2193	1847	1849	1926	2329	3152	1920	37	1935	2105	575	1683	1910	1865	2087	2985	1894	1701	2150	3143	2365	1907	1840	2208	618	2922	2413	2271	3415	2757	421	124	3372	2252	2165	1865	1668	1886	2077	1655	1810	2628	2524	1897	2127	3350	2507	3406	100	3234	2208	2208	2134	302	1794	2187	2805	1938	2594	1805	2129	1682	2354	2331	2140	1771	1555	1901	1871	2029	2274	2023	1885	2263	3370	2122	1912	2087	1707	2386	2735	1648	2358	2205	1918	1862	2125	1676	1472	1775	76	2162	2330	2401	3407	2148	2561	2181	2199	1545	1873	1832	3004	2156	2172	1607	2401	1909	2148	3095	2801	2355	2199	1922	1850	2199	2147	2215	1652	2299	1956	2213	2583	2201	1711	2095	1671	9	2127	3081	178	2747	2235	2122	583	2657	1731	1908	1757	2374	2670	1795	2179	211	47	2281	368	2199	2013	50	2220	2233	1874	1129	1856	2308	2195	2208	2360	3396	2285	2935	2052	1776	2206	2603	2235	2235	2204	2198	1836	1881	2339	2258	2072	1405	2068	2870	2076	2792	2883	1659	2294	2362	1674	1672	1781	2986	402	2572	1839	3268	2672	1491	2247	1797	2090	3138	2210	2101	2956	1843	2272	1861	1686	3151	2221	1427	2128	1780	2127	2226	2284	2105	1840	3190	98	2365	2945	1784	568	2536	2583	2753	1883	2162	2322	2284	2421	2144	1884	1773	3362	51	2341	2200	2560	1931	2836	1620	1711	1672	1881	2063	2289	2353	1832	2378	2224	1835	2218	2187	1826	2916	2835	3273	2918	2156	2955	2750	1807	2198	2138	1744	2123	2105	2098	1817	2257	2649	2134	2617	2235	2203	61	1847	1859	2246	1767	1824	1678	2222	20	1802	2122	1756	2188	2049	2852	1986	2181	3139	2189	2093	499	2719	2665	63	1865	2102	2917	2168	2211	2317	2292	2084	2344	2274	2413	2610	2378	2015	2142	2265	1834	2392	1386	2369	2240	29	2659	1941	2271	1894	43	2353	1696	1878	34	1902	32	1856	2168	2483	2588	11	2597	2945	1510	2660	1406	2196	1845	28	2119	2042	1793	2541	2095	1851	1819	2513	2527	2504	2635	1912	2078	2104	2070	2186	2071	2640	1823	1893	1684	1884	2905	1954	1647	1784	1867	2390	1803	1821	1811	2253	1673	1798	1836	2112	2279	2185	1941	2157	1856	2817	1870	1627	2837	13	1817	2861	1541	1864	2304	2185	1880	2002	2300	2804	2715	2359	2646	328	127	2861	2928	2155	1887	2146	2164	100	1831	2502	1781	1602	2223	2927	1820	481	1800	3145	1842	33	3265	2405	1668	1847	402	2936	3397	2749	1726	2193	3343	1778	2820	2866	1564	1650	2194	2308	1773	1799	1495	3217	1593	2173	1891	2300	2133	1617	2314	2611	2652	3216	2336	2837	1833	563	2218	646	14	2578	2064	2348	3326	3023	2861	2813	2306	187	351	1983	2552	86	954	1906	2296	2167	2236	2373	2046	2212	2189	2798	2595	96	2676	2805	2162	1826	2200	1559	2741	2068	2407	2131	1827	1833	2720	2786	49	1643	1868	2712	2144	2088	79	2221	47	639	2108	2713	2232	2336	1688	1893	2268	1844	2193	2242	8	2808	1699	1445	3381	2168	2874	1902	388	2826	2977	2230	1917	2384	1669	1759	2185	1915	1870	1606	2289	2973	2079	2119	2066	84	2111	1795	2193	2353	2208	2163	3140	2924	1862	1554	1460	2049	11	1907	1773	2142	1854	2360	1782	1925	2924	2312	3156	1675	1462	2127	2195	1685	1795	1864	1835	3301	2505	3333	1861	2232	2240	3138	3323	3165	2665	2290	2730	2747	2324	2235	2240	1857	3159	1875	349	1883	2151	1810	2432	2140	104	2008	2148	2205	3386	1558	1628	1874	1881	3147	2801	1870	1491	2637	2727	2243	2366	20	2079	33	2175	2443	1480	1633	77	1765	2316	1949	2281	2113	416	2045	1800	2222	1833	1243	2137	1804	1825	3222	2231	3096	2116	2194	1708	2546	2236	1630	2223	1772	2245	2966	1868	2662	2937	1796	3217	2253	2249	2089	2013	9	3240	2172	2285	2247	1883	2298	2092	1676	2682	2174	3145	1581	1847	2141	2073	1857	83	1830	2254	1870	2138	2457	2244	2196	2381	2179	1514	1883	1748	2275	1904	1865	1753	3348	3393	2261	2137	2129	2313	1673	2090	1793	1803	2366	2018	2069	2081	2180	2379	1830	338	2496	500	1738	1679	2817	1971	1776	2209	2157	2091	2410	1789	2173	1699	1404	3151	2178	2203	2189	2133	1655	2157	2516	2096	2255	21	5	1899	2068	2101	2179	1778	1826	1773	2146	1804	2030	2690	2107	2227	2045	2166	1587	1900	1911	2109	1601	2521	2822	2365	2215	2584	3191	190	1797	2329	2866	2619	2975	2212	1821	2692	15	1891	58	1935	1715	454	2127	2877	2140	1893	218	2129	2078	1790	2339	3145	1684	2164	1903	1872	2768	2116	2163	115	72	1929	2680	1869	2114	2183	1940	1683	1773	2178	1835	3036	2638	2343	1966	1850	2645	2224	2192	1958	1565	1692	2402	2257	1663	2141	1687	1510	2082	1443	2067	2576	1924	2102	1576	2177	1905	1910	1869	6	30	24	5	2143	2179	2292	2176	2463	515	2290	2268	2957	3133	2808	1907	1803	1691	1915	1639	2329	2192	2285	2220	2306	3406	2369	2890	118	359	2794	1570	2010	2155	1559	2345	2232	2189	2259	2798	2265	2366	1451	55	2422	1772	2113	2145	2333	2350	1768	2369	1840	2151	1666	2093	2141	2283	2160	2086	2388	1556	2388	2156	2251	2274	1688	1870	1794	1987	2139	2694	1640	2269	2192	3221	2855	2109	2049	2236	1521	2189	2351	2647	1660	2189	2656	2296	2952	2412	1791	1563	3002	1854	2944	309	2062	1648	13	2253	1600	2127	1568	2272	1674	31	1903	9	2169	1655	2831	3310	3385	313	3396	2348	2251	1874	17	1673	1932	1884	2124	1724	2607	5	2241	130	2888	2169	80	2364	1849	1764	1797	1645	1638	2330	1837	2352	2113	1764	2814	2166	212	2601	2162	351	2948	2142	1935	2205	495	1893	2380	26	27	1880	1830	2070	2359	1876	2143	1834	2322	3170	1755	2132	1861	2166	1768	2193	1791	2263	2847	1902	1782	1865	2129	1831	1661	2129	1664	2111	1660	2181	2068	2155	167	549	616	2667	2864	1932	45	1810	3308	2936	2375	2139	1912	2196	1673	2310	1783	2126	1801	1399	2155	2308	1592	1759	2179	2685	1888	2196	1772	2118	2192	2106	63	1753	2130	1824	2154	2092	1781	3111	2892	2618	1602	1776	1777	1739	2107	2052	1810	1918	2083	2724	2699	1815	1903	1857	1836	2474	1848	1817	1409	1874	2132	2548	2665	2391	31	2185	2112	2224	2747	2113	1901	2860	660	2701	1670	2201	36	25	1806	24	1870	1668	1873	1561	1688	1776	1850	2074	2121	1888	2355	422	1918	2209	2013	2117	1784	2279	2258	2081	3066	1863	2555	2669	124	2305	2871	355	12	2345	2575	2264	2190	2200	2108	1794	2626	2120	2117	2471	2177	1869	1887	2237	2167	2110	2122	2682	1668	2160	2303	2156	1905	42	1562	2067	1877	2679	135	59	3152	2218	3403	2175	2141	2593	2142	237	2211	1854	74	1925	1601	1890	2379	79	1808	1556	2093	2286	1832	3106	1839	1791	1639	1671	1803	1966	1674	2203	1648	2273	2197	1868	2104	2361	1439	1848	2208	2944	2241	2459	1831	3221	2299	1693	2941	1834	1953	2150	1918	1775	1786	2645	1862	2316	2265	2256	2888	1750	210	1732	2315	2127	2973	606	2199	2252	2154	3336	3191	64	2289	1834	85	2644	2624	1800	1787	35	2691	2012	2187	1844	3406	3358	1802	1817	1882	95	1839	1684	1827	1915	2722	2200	1769
581	30	etoposide'	1	2565	2079	832	10	74	861	857	5	854	2553	838	2053	847	1955	2563	2499	231	216	1376	1822	2710	1786	1675	2982	863	1980	1363	1742	1950	1214	51	847	836	1993	1831	1941	1969	3120	2969	2536	2452	2218	850	835	1524	1215	836	1525	1490	1376	1985	2133	3416	2064	1809	1385	2609	829	1337	2305	860	45	2627	2017	863	2465	48	2127	1921	2555	1517	2635	837	1464	1002	1932	1505	2193	1711	2089	1802	2329	2123	1922	1491	857	1817	1507	1733	847	2868	2034	1950	2497	2878	2118	2535	2587	2711	134	1222	1236	2661	2288	2003	1572	1379	1892	2184	217	2395	826	1815	1	1574	3415	2563	871	1635	1347	2227	1534	2398	870	2507	1951	2569	1437	1877	121	2562	76	1721	2363	2538	1719	2441	1892	2537	1958	2565	3030	837	2051	2367	866	1815	1613	2089	1696	884	2349	2659	1994	2030	1951	2700	2112	1471	857	2558	1965	1510	1416	2375	1400	1511	2367	1274	808	2905	1156	1862	865	853	1449	1317	2544	2022	2588	2073	1980	1762	1818	2040	2275	2026	3169	2102	2640	1953	2579	1463	2116	2089	1259	849	1831	2254	2897	2365	2042	860	2129	861	3270	1456	1964	82	62	1888	696	2540	2334	2576	3147	2412	1773	1362	21	71	2595	2243	2368	879	2890	1797	832	2699	2553	2814	28	3098	1696	248	1513	2551	2	1972	3087	1942	2438	1716	1859	3086	1144	462	3164	1693	2853	2255	1568	9	1816	1543	1534	3080	2846	2535	1951	1978	1828	856	1295	1529	49	834	835	1908	1456	1539	1309	1270	1332	2194	2536	2860	2016	2017	1973	825	1979	1287	1257	1560	2940	1599	1768	2553	2544	1878	3414	1888	2159	1478	1993	2477	1711	1670	1277	872	878	1823	866	838	907	1732	2991	1665	862	821	1857	1468	828	1397	2086	1732	1481	1898	2181	1328	1845	1663	848	1997	2280	1757	1414	1815	1390	1964	874	2519	2524	2528	855	813	1734	1295	829	861	1922	1255	22	1832	1313	1614	1558	2287	1161	2535	90	1662	3057	2536	2377	2287	870	2811	2662	3211	1699	1680	1512	2062	1360	3412	2558	2860	38	2046	2159	873	844	2619	1277	1290	856	2691	3065	1517	1973	1611	1889	1626	2596	1985	1197	1880	1254	862	1268	1493	1699	1596	51	836	1932	859	1343	853	2013	2235	872	830	2419	2395	831	1776	848	3420	841	1597	3412	1342	2053	2147	2292	1698	1178	844	846	855	1096	1810	1530	1518	2161	1883	1326	2384	3082	2137	2121	1588	1590	1570	1484	844	1652	755	1968	2257	2402	1843	820	1601	1420	4	2574	1454	1557	2564	6	132	1265	1687	2317	1807	1453	1972	1368	2669	1644	1584	1939	1831	1814	2124	2052	1436	3134	1278	2495	3406	1803	1821	887	2491	2182	2415	1931	1297	1626	3063	3090	845	866	1295	1526	1832	3195	2111	2324	2744	1273	1400	2002	1810	2049	1886	1606	338	2560	1617	2881	1238	1664	2537	861	867	826	1852	74	1457	2143	1214	1615	76	855	1715	1469	1311	2520	827	1337	1466	1283	1954	1733	866	1532	3054	2436	890	2090	3184	2986	2202	2689	2866	2564	1942	1769	1396	1313	69	841	1416	2247	2181	856	1294	287	2051	3073	1930	2950	2534	1295	1493	1343	866	3408	3018	1330	2314	1357	2376	1355	1973	2137	1933	875	863	871	840	2535	1491	1841	1359	1582	112	1952	783	1963	1724	2205	2458	819	2028	1989	1348	1447	2147	1351	435	1686	43	1998	1916	1840	3121	2543	2048	2577	1924	1430	844	859	2663	1819	1976	1805	1992	1957	3407	2767	2353	931	1521	850	1469	2565	2422	3415	1354	1690	847	1626	1171	2015	1880	2542	824	870	2364	2662	2712	2291	2028	1617	3030	1434	823	840	812	2036	2229	1299	1581	140	2104	1731	2591	1897	1920	25	1818	2572	1722	1310	1440	1885	1426	1474	2143	3147	731	2740	46	836	2572	2256	1968	2562	1974	1511	1438	1276	2106	1494	2581	837	1522	2241	2006	2487	1994	1679	1818	2026	1355	1683	1783	2831	3025	2039	1815	2967	2887	1406	1998	855	1937	864	2547	1967	2577	1516	2133	1366	808	840	1885	1640	56	838	1823	2576	1865	67	859	3048	2376	897	2518	1837	3181	2202	2003	2336	1675	1331	1838	1151	732	2020	2096	873	3097	2258	912	2520	2055	850	2595	1266	1393	843	1244	884	1956	2027	1715	1286	2570	1795	1481	894	1492	2322	2383	2985	2694	2021	2737	2507	1452	1967	1951	829	1557	2337	3417	1324	1840	2178	1502	2161	2000	1541	2331	1414	820	26	1409	6	838	1840	1243	842	1959	840	2044	2559	2662	1570	1549	883	207	1963	2881	2380	2427	2266	867	1259	2400	1846	2108	2219	2167	1747	1464	1905	2223	2308	1761	1800	2548	2186	855	2184	1685	2034	2124	1782	2402	1446	2027	1674	1795	1963	843	1678	949	1684	730	1281	1857	2293	2393	1306	2098	2540	857	2074	841	2570	1270	1933	1893	869	1821	2159	3409	2071	834	1990	1185	3033	2260	855	1279	1993	2571	1562	1670	1816	1737	1431	836	1687	2561	817	869	833	862	2122	1457	864	841	2551	1709	828	1479	2556	2035	1848	1411	1640	1413	2130	864	840	2554	1392	1661	2292	1658	853	2022	1523	824	2363	743	2683	2477	1925	2081	255	2227	2670	2417	1478	841	2545	2387	2573	852	2254	1303	877	2077	2541	1361	3186	837	1478	1845	2018	2975	1163	838	1297	2793	2042	3132	2367	840	2569	3148	1272	2595	3112	1689	1243	1816	1497	851	1331	146	2895	1679	1624	877	1502	2543	1672	1525	2000	2297	2917	2054	2529	865	2931	1275	770	1322	3208	2557	1730	2911	2762	2574	2008	1574	2944	3170	1565	249	2220	927	877	1982	1520	2549	1962	2419	2565	2557	2530	2351	337	2462	2608	2106	856	2001	858	2245	2557	1796	74	1349	845	2508	2584	2690	865	872	2152	1701	1526	2038	1978	1784	2283	1983	2414	2547	2225	865	1331	1617	873	1799	2167	1958	2483	1435	882	2708	2399	3189	1739	3042	2651	2711	1990	854	1295	843	1452	1247	1456	1369	839	1460	2622	2550	2347	1781	2483	3412	1377	3400	1221	2557	1584	2906	2579	880	1668	1256	1676	16	2392	1693	2384	845	1676	1702	822	2786	2111	3029	844	843	2587	1596	1302	1476	1398	1231	2907	2022	3015	1404	1981	1798	2710	2851	841	2275	1454	2405	2247	2193	2569	2022	837	3238	1439	2596	847	1513	1418	2052	1859	2568	68	1576	1948	2706	887	1667	1354	859	1442	2562	1416	1337	1892	1950	1984	2018	238	3046	2225	2559	1663	1474	1388	2393	845	2279	1847	2587	1933	289	1859	845	1850	1703	3234	1918	1434	844	2502	1936	3045	1763	1892	1344	1460	234	849	2018	1632	1442	2708	854	2219	2328	1688	2916	2553	2476	1414	1922	10	2755	1458	2081	2557	1296	902	1910	828	2489	1831	1696	860	871	1975	1301	1424	44	877	1498	2544	845	2022	2581	1257	2037	2571	855	849	1297	1312	861	1245	1434	3031	2878	1735	1921	2388	953	871	1517	1264	1336	2007	1217	1159	2521	2530	1997	1311	573	2172	2633	825	1331	2537	1703	1689	2548	2032	2059	1999	853	1830	860	868	800	1576	2559	2043	1282	874	2537	1869	1835	1884	1765	1516	1625	1112	1591	1391	859	1665	1675	2407	1346	1532	2429	1293	1966	1501	2074	1298	1241	1355	3417	847	394	3358	896	1532	36	2873	153	842	49	87	36	2529	1998	862	2489	1862	836	2360	1346	1306	2480	42	83	1899	1803	2912	922	2069	878	1803	858	849	1990	1263	1444	2119	1704	1564	2996	2513	866	1884	1668	1623	2010	1296	1455	842	1449	1863	426	2398	1286	155	836	13	2564	1366	810	826	1491	1750	2582	1441	1595	824	1400	2549	1328	1824	2211	868	2421	857	1600	848	1658	1482	1266	1767	47	829	1383	2549	1468	2566	1984	2237	1926	2559	2665	2841	2310	834	6	1704	1385	847	1081	1949	2477	2529	1970	3150	7	2536	2821	2627	2096	1482	1942	2559	850	1149	2576	1525	3418	2350	2556	2304	1430	1633	2014	860	2567	1899	1823	1496	838	2002	835	1922	869	2412	2557	1130	2409	1331	2108	1680	2171	1587	2	16	6	1464	830	1301	1790	2469	856	1530	1497	3058	2620	1805	1500	1994	871	1921	1865	2045	845	2577	1906	2120	1888	1757	850	1378	2622	1316	2682	209	1573	1697	2396	1880	852	1847	1354	1909	846	2013	1464	1252	1803	871	2623	3108	403	3089	2972	2150	1920	836	1750	1454	1425	1251	1279	1985	2343	1686	1819	2910	93	1611	2255	1024	1692	1654	1694	1360	842	1903	849	1476	1498	1367	2508	1795	166	2355	1295	3154	2631	1824	1406	2425	2894	1476	1710	2683	1733	863	880	2555	1992	1466	2542	878	1790	749	1651	3412	845	54	833	2058	868	1632	2510	1442	844	854	1829	1690	1828	2101	1665	2400	866	1503	1215	57	601	126	75	2388	2487	1465	1978	834	3019	2616	2108	1986	2382	1611	850	1938	1260	1990	1241	1292	2074	2125	849	843	1521	1509	1269	1611	1342	1329	1620	1565	1122	1799	3413	844	2024	1515	1330	2783	2642	630	864	857	862	856	2018	2112	821	1305	2534	2456	2300	809	1263	1335	843	2067	850	877	836	2852	909	2387	2387	2128	1728	1985	2391	1590	2076	1616	862	2165	2853	2499	1438	1593	1868	1283	1260	1	1767	1285	866	843	6	1437	1303	1159	1621	868	2306	2476	844	1571	1557	1960	1675	2078	2001	1784	2655	1221	1921	2040	403	1522	2580	2905	1574	2081	2322	1512	2558	1891	1259	1291	2417	1128	2024	2153	1612	1519	1434	1488	3421	2091	1573	2249	1695	1827	1840	54	833	2069	843	2569	1359	2064	2999	1859	1325	1603	242	3420	1817	2334	1863	73	1881	861	2281	829	868	1235	2055	39	1458	867	2395	1772	1366	2844	2538	856	1680	864	852	1399	870	3415	1374	1479	1542	850	3413	1962	858	843	1491	2485	1869	2076	861	2843	1198	843	2607	841	1719	1779	854	1283	847	2487	1377	1101	1983	1700	2383	1391	2863	1694	1839	1990	2543	2928	1769	1517	1840	2958	2866	2328	2070	1656	133	2418	42	842	845	1827	2320	1241	1262	849	3176	2850	888	1350	1945	2477	821	846	835	1817	2438	1994	866
1245	30	melphalan'	1	491	1151	2421	1482	2445	2390	2396	2862	2392	1813	2414	2825	2386	1624	3262	1489	1134	1240	2398	2887	1861	327	2410	1836	2385	538	2411	2420	1698	2396	1401	2394	2382	507	363	2859	1344	2311	967	995	650	1827	2383	2388	502	1681	2404	507	521	2386	1741	1481	413	1676	1435	2387	3122	2402	2413	424	2387	1120	3289	418	2386	1170	2868	3021	510	537	505	816	2406	527	2861	2431	502	426	2396	2869	3133	875	958	505	524	2402	2386	509	877	2387	1564	418	316	694	586	2869	407	491	807	2302	410	2407	1417	2037	3333	2869	2401	3145	1065	1739	3137	2410	436	1736	898	421	948	2395	1522	2393	1804	518	3137	897	2049	1597	2237	2399	1801	2009	497	1166	2853	2966	1246	779	1628	413	501	405	1964	1251	2452	1551	1957	2385	956	422	412	2444	2394	1582	1212	1762	3162	522	3097	2851	1600	2399	502	3339	420	2430	1599	1494	502	3112	2385	2432	481	900	1614	2427	2373	3136	1656	525	447	1163	2382	505	398	2880	977	1449	1870	1492	1397	856	1056	523	2408	314	382	2408	2402	2895	2681	1825	1872	1692	2418	2862	2375	2283	511	502	1293	64	3147	2028	3276	795	1122	2204	446	390	2405	3288	1956	2075	1461	1164	2395	1430	2387	1329	1626	497	1596	1000	1829	2852	1734	494	3269	2393	1420	2067	992	457	1696	405	725	1596	1598	2175	2417	1616	1376	1652	310	2886	1658	503	564	2331	1173	2888	1491	3122	2383	2859	532	2868	2397	2409	1687	490	529	1629	2416	3142	320	1625	1673	392	419	503	1607	512	2431	2409	503	1312	427	387	519	1817	3123	430	1687	2989	404	331	2978	2848	2409	2391	2404	2389	1571	2369	1335	2373	2418	2066	1575	2405	2449	3156	2398	2415	2387	1716	3102	509	1236	3138	2429	1364	2389	2427	1252	297	3148	2365	916	2386	523	2409	1765	3134	522	2358	2422	1541	2866	2401	2389	418	2420	2860	325	2395	953	490	1530	1787	518	2862	3122	2029	1520	3128	3295	2414	314	1465	2722	2391	2384	521	1888	2401	401	491	1912	2981	494	1236	2387	2407	1636	3148	2389	2426	889	2128	397	424	2878	380	400	1068	1628	2036	1341	2394	2432	2415	3123	2409	408	3039	2413	3122	1377	384	2416	1716	1686	2407	1553	1353	3139	2404	3128	1594	1162	1561	498	1465	2402	1693	405	1747	2405	381	2412	2402	2415	424	3145	428	322	373	1645	2401	400	1563	2940	978	412	1861	2866	3132	2416	2845	2499	415	2858	3133	392	2392	2866	2407	3144	472	2430	522	543	1132	1991	3154	3336	1166	1590	2391	506	2379	1980	2859	485	1612	2862	2388	1469	408	2407	2039	3114	1439	393	2853	903	2397	434	3116	1700	1138	3141	2791	2256	1642	2418	2395	3123	1815	2877	1733	2850	3295	2222	2398	2396	422	1546	410	418	1833	1300	1473	2846	6	2412	2391	517	2412	2380	2415	3329	1365	2421	1095	3134	392	1718	2410	2414	2425	1695	348	2397	1577	1576	2409	3332	1410	2400	458	2261	2482	1027	511	1459	1648	1733	2195	1060	514	2873	2398	2413	2449	1080	2403	2390	1337	602	2406	3111	2123	1249	2334	1348	2388	527	1651	512	3119	2394	416	2372	2410	419	2381	3117	2427	368	418	1189	2410	2381	2393	2406	507	481	428	2411	1645	405	496	1519	2871	2423	416	1550	2386	2857	509	3126	2409	392	1590	2173	2387	1720	1687	3327	1908	2531	513	3142	526	505	2396	2421	2406	2450	413	1664	1553	1168	3108	431	1136	1915	2853	478	1499	2397	1818	3151	1720	2412	932	2431	1505	440	504	3104	509	2406	2392	3127	2320	1576	827	1717	407	2253	377	2415	2386	2456	2872	1398	2411	1611	1702	1391	3330	1210	1682	2863	16	426	509	2405	3126	2404	415	408	500	399	1858	1021	286	2861	1505	496	1444	1828	507	422	496	2391	2408	1559	515	508	2421	504	3100	912	3096	363	2400	328	312	2396	2405	2402	1712	2063	1531	2385	2275	2025	2398	3143	1512	1783	1679	516	1531	1684	2409	410	2393	1598	2385	403	2384	2850	2376	401	479	285	2845	2390	1685	2072	2883	1519	2405	2423	1470	1671	1630	2396	3152	1446	2849	2857	1685	510	2380	2245	1689	2877	519	3129	2407	1214	2391	2441	2401	2399	2850	318	1225	2401	1429	483	2359	500	2873	2396	1900	1208	2009	1679	3137	1999	1386	1552	521	492	2425	1641	3125	389	2388	370	2996	518	1511	420	527	417	2400	2408	1711	2390	2409	2408	413	3134	2407	3135	2391	3127	498	919	995	520	2380	368	538	1635	1339	436	3159	2390	2843	1205	1722	485	1004	305	2891	787	868	902	726	1791	1177	530	1655	2401	3348	2407	396	503	2881	2070	2420	343	2394	1087	2882	2437	2397	2898	2383	919	2415	1171	2707	3156	1549	3163	340	2420	400	2394	516	2425	2867	426	2874	1581	2937	395	1790	2436	2919	404	2109	1508	2409	3126	1861	517	1641	367	730	2423	2414	2408	2397	724	2433	2381	2409	2387	1419	2401	2406	2398	506	2430	2400	2393	522	948	408	2408	504	2393	1871	2404	2384	360	2384	2397	1267	2390	1390	386	1790	1425	3123	329	3290	1414	3337	2012	1831	743	432	1446	1814	1500	546	3139	3069	2417	1410	2381	2360	520	730	2379	1384	2399	2393	2418	2859	2318	397	2435	2401	1280	1624	2460	943	2420	1582	2057	2399	952	1363	2409	2388	427	284	2384	2419	1573	1980	2386	427	2383	301	512	1586	518	1490	1676	1596	300	471	2377	280	3151	2133	383	2038	510	1872	1997	2204	296	3036	523	3279	1691	1587	2423	1718	2753	2404	1264	2045	513	2872	1822	504	545	838	3164	1988	344	2193	1828	2393	464	2393	2042	513	377	2865	2396	2426	1795	1476	1525	2395	2391	1113	2872	484	488	1821	308	1880	3126	1358	502	2870	2395	2391	1820	2410	1681	407	499	3119	2423	2405	1169	3144	788	1677	1517	2029	1762	1798	2378	400	2394	2391	2826	2405	1396	2419	509	1040	533	3119	2856	1262	422	2390	409	397	496	2889	666	742	1371	2384	2407	1234	1097	1689	2384	3133	2406	1203	2413	2387	2358	1103	2181	2400	2396	505	405	2405	2395	2421	2410	1031	1757	1602	2393	500	390	1356	2307	1587	2999	1344	2987	261	1818	507	294	2387	2378	2402	1363	2386	520	2409	1295	442	1327	2880	387	498	2302	2376	2393	2397	1607	2378	286	2402	2404	1626	2992	513	408	134	2538	1782	1736	1140	2408	1534	1283	2395	1751	2417	512	510	2395	2883	2419	419	2428	1967	496	1336	2395	1094	378	1661	3142	397	2410	1283	399	2393	485	2379	487	1136	2401	1518	1794	2391	1172	511	300	3145	2863	3165	2057	1799	399	528	3118	2865	492	2407	2978	420	2401	2401	2396	513	1630	2420	849	2370	514	506	1116	2920	1812	1627	944	1842	2403	2382	2366	379	2384	2411	2399	1951	1240	1354	3150	3141	2855	2386	1838	2408	2396	2852	2870	1550	509	493	1271	2381	2342	2922	705	2414	2398	1111	2423	2403	503	1041	398	503	2394	1610	2404	2409	1575	1445	503	508	3129	2386	1746	2911	375	399	3130	1827	907	2881	1730	3130	2403	2376	2413	1662	2412	3140	2989	3136	2903	510	413	2383	2392	2373	409	2383	2398	1212	932	500	3159	1451	1998	2410	319	2060	3145	338	417	2389	464	1709	1460	389	1647	3141	2033	2881	243	3138	1615	2147	2832	512	2384	2872	2412	2406	408	2416	2402	233	2866	1673	1998	2997	2395	439	2398	392	517	3144	2405	2397	412	2390	1849	3029	2865	1628	2419	2064	498	3132	2408	2425	2390	1065	533	2401	443	1333	2395	542	2422	426	1583	1362	3148	2411	511	2426	2423	498	2386	3115	2884	2412	3143	502	1437	523	583	796	2845	519	2128	1707	662	2395	2406	2420	2405	2402	1268	2881	297	533	973	1637	2856	644	1155	1546	625	2431	535	506	2395	2880	505	1657	412	970	502	399	2406	3130	353	2391	505	3137	898	952	2414	1748	2414	510	2387	3137	484	393	3146	3131	2867	2379	2853	506	532	1698	2380	2376	2397	2441	3134	1548	2400	522	531	1846	1075	2848	496	400	2394	523	1806	1355	2382	522	429	513	1607	975	2409	2400	1392	2382	1750	2068	516	2407	1674	403	2397	422	2394	3333	2390	432	2396	2406	3127	2395	3091	2351	1276	1149	1343	409	451	2417	3133	2407	2410	1575	2881	400	1487	2397	2850	635	1152	423	986	2844	2418	2374	2403	2404	2405	401	2427	515	408	2389	3107	1680	355	713	1653	2113	1358	398	1577	3138	2212	2437	3334	252	1131	2424	2408	483	997	2418	523	1495	367	2132	2383	385	2403	2856	1528	3152	2404	419	426	3117	2383	2408	1583	2414	2397	519	2413	3138	2395	515	1542	2889	2430	797	2340	3165	1680	2401	406	2417	1005	3296	366	523	1677	431	1372	2838	2409	521	2372	2408	2010	2854	2408	2398	522	1358	1609	456	2399	3135	1706	541	397	1547	441	2405	400	503	2390	1444	1171	1594	2396	2378	2386	2397	422	505	2424	2387	509	2029	1819	2415	2396	2408	2388	2926	2445	2373	2418	2152	928	1748	1608	1151	2867	407	1673	1676	3069	405	2385	454	480	1469	2401	1524	1363	3133	2417	373	2417	2382	1616	2422	2402	2394	2385	1187	510	2381	356	322	2426	497	428	2869	2391	1922	507	1679	1765	2420	427	3035	1692	284	295	2713	1188	1336	3141	524	516	414	3133	2396	2022	2873	1445	570	420	2424	2403	494	399	3135	1642	1559	2390	423	995	2865	2408	3328	2421	1874	2409	2215	414	719	2422	1751	2059	418	3147	3144	2882	1756	428	2399	2972	2403	2383	2416	3339	1735	1449	2389	3147	2889	2432	1474	516	2407	2386	2375	2375	2434	2392	424	2378	1777	523	2398	402	2840	2404	2422	520	316	423	2912	2380	1200	359	2412	557	2407	2865	3112	2397	2428	2405	1012	2395	1884	403	413	1071	1479	1918	2398	304	3148	1369	2154	3139	500	2862	2072	1855	1637	1813	2399	1434	3137	3035	2401	2397	2876	804	3123	3134	2399	2199	1755	1606	2415	3122	1346	2405	2408	2406	3134	3073	506	2407
1278	30	mitoxantrone'	1	504	1281	1227	1397	3	2400	2408	1992	2404	528	2424	2835	1349	1779	2436	1862	2175	391	2408	1978	2431	1629	1801	2901	2395	553	1755	2431	950	2407	2197	2404	1728	2056	1718	2869	1683	482	2629	2509	2347	2129	2394	2399	1463	3120	2416	1470	534	1401	1796	1889	1324	1963	1455	2399	2480	2413	2424	1935	1267	2125	2382	1392	1244	2275	1836	1742	523	1411	518	2083	2417	540	1668	1135	1458	1466	1377	2076	3139	1890	1606	517	1412	1238	2396	523	1859	2399	2821	1078	1470	1410	2748	2072	2368	506	2349	629	1311	2418	2539	2318	2137	2878	1210	3150	1700	647	3144	1761	1917	1390	2860	430	2335	1240	2357	2403	2340	535	1474	2856	2629	1768	2271	2409	2075	2791	512	2348	1286	2075	3170	2725	2400	1763	2033	1899	2296	2856	2461	2251	2022	2395	1981	435	1434	2455	2404	2274	2449	2027	1462	2127	2590	1738	2437	2406	518	1006	432	2441	1718	1233	1918	3119	1224	1180	2499	1619	3155	2437	2383	3142	1483	540	1819	2221	2536	1457	407	1130	1916	2279	2154	3035	1323	2512	999	538	2420	1888	393	1373	1233	2902	2005	2858	2291	1069	2426	2141	1256	945	1401	516	29	331	3155	884	2615	2321	1900	2944	1696	2042	2416	1929	1749	1636	1995	1802	2407	3075	2398	2412	2198	1932	3003	2278	2702	1663	2902	1442	2644	2404	1583	3033	1891	2467	1721	1347	2848	1693	437	479	1378	2813	2117	1081	1773	1647	1703	518	2799	451	2289	1762	1858	1491	2393	1686	1483	1641	1669	2420	425	504	1911	1489	1397	1985	1368	1885	2826	1045	431	1473	1176	2127	1289	1233	516	2686	440	2131	1413	1413	1741	443	415	2374	416	1095	1908	2139	1436	2403	2415	2400	2420	2381	2429	2383	2427	3054	2864	2415	1272	1483	1212	2426	2397	430	1409	1889	2282	2030	2440	397	2400	2439	1306	1837	3151	2376	2850	2398	539	2420	2298	2454	535	2370	2434	1224	1385	2410	1315	1796	2432	1919	1586	2407	1212	505	1920	1592	531	1294	1695	2832	1835	1757	2405	1330	2073	1376	3061	1780	1263	1470	1747	1251	414	504	2596	2385	1424	2059	2397	2419	2450	2007	1396	2437	2673	2801	1941	1236	2884	1995	1067	2557	1475	2121	1941	2406	2443	2424	3128	2420	1729	2274	2424	1722	2396	394	2426	2017	1676	2417	2424	2335	1460	1184	1465	1755	441	2411	1448	1739	2412	2014	412	1895	1241	388	2421	1226	1776	1942	1759	439	1967	1840	1736	1245	2174	2883	1813	1127	1160	954	2873	1823	2428	1784	3127	426	3018	1447	1418	2403	1645	1235	1476	1910	1151	1924	558	1201	2761	1477	1893	2218	3129	2401	520	2391	2515	1779	499	1793	2867	2400	1905	1928	2418	3109	1458	2316	1400	1623	1323	2406	2100	2191	2471	1270	3147	2514	2844	3012	2427	2407	1462	1940	1209	3108	1221	2205	2749	2409	2406	1764	2400	421	430	490	3095	2612	1381	2576	2423	2403	1475	2423	2391	1178	3333	57	1300	24	3141	405	2691	1347	2424	2437	3123	1583	1181	2408	1949	2419	1532	1347	2411	1453	2621	2330	1189	524	3051	2961	2401	2614	2751	530	1332	1228	1211	2459	1854	1207	1280	2031	2228	2416	1466	3179	1327	2959	1440	2673	543	3150	1477	3126	1226	1470	2915	2421	423	1228	3124	1254	1722	1820	1224	2418	2392	2405	1197	522	495	1498	1200	415	2984	2061	1845	1362	2434	2117	2360	1190	2868	523	1490	2421	1948	1191	246	1303	2683	1454	1872	2077	2982	525	3145	539	1387	2406	2431	1869	2532	424	425	2408	2906	3115	1420	2676	2499	1684	1912	1237	2409	501	1473	1827	2420	1221	2442	1773	2165	519	1460	525	2416	2401	3134	2684	2595	1450	1791	417	2756	1802	2425	2397	2466	969	2352	2421	1949	2513	1951	1460	1867	402	1641	38	437	522	2414	1490	2415	427	421	512	2138	2967	1950	2559	1893	2390	1421	2130	504	2027	432	1366	2402	2419	1932	1468	1469	2432	1419	2309	1469	2083	2516	2411	2013	2145	1740	1214	1244	2506	2871	1612	2397	3007	2964	1395	3149	1310	1973	2390	530	2855	2375	2421	1920	1353	2434	2395	1509	1242	1208	1216	1719	1918	2208	1346	2402	2666	2646	1397	2182	1218	2864	1685	2036	2350	2407	3159	1539	2049	2069	1752	526	1250	2932	13	1051	1891	1763	2417	2516	2402	1802	2412	2410	1908	2094	2028	1307	1732	1394	2371	512	1904	1234	2480	2035	2955	2579	1495	2419	2400	2397	1475	506	1173	1722	1433	1433	1664	1909	1938	532	1539	1738	1903	2356	2411	1183	1854	2402	2421	2419	1286	1462	2419	3141	2403	3134	512	2614	2864	1477	2390	1017	553	2900	2329	2266	2075	2401	2851	2302	1496	2174	1732	2043	2900	1010	1956	1154	2041	3339	1655	547	465	2412	1856	2415	2148	519	1768	1787	2431	347	1683	2033	2891	1198	1411	1735	2394	1733	1774	1706	2200	2417	2438	1706	2496	2430	1436	2405	531	2435	1439	1467	2881	1738	2262	405	1426	2446	2197	1915	2931	1338	1773	3133	537	531	1059	1729	1940	2433	1228	2419	1380	587	2443	1241	1292	1250	1994	2412	2415	2409	1462	1248	2411	1204	536	1748	1383	2419	1476	2405	2193	2416	1704	2414	2395	1182	2543	1376	2410	1809	1472	2401	3130	1915	1994	1620	2075	2349	420	2335	2460	1681	1439	1236	561	3146	2533	1228	2052	2393	1389	1954	2772	2390	3027	1393	2404	1209	950	2698	1811	1197	2413	2683	2580	2852	1749	1835	529	2990	2410	1431	2932	1240	1804	1719	2005	2393	2431	2591	2946	2396	438	1258	1893	1417	1290	531	1820	2262	2866	1341	2798	1320	2894	1453	3145	1418	3103	1456	1891	2536	2610	2575	1683	1514	2827	3023	1876	2911	1449	2759	1233	1767	1430	1410	1707	3158	1405	1433	2423	1499	2889	2014	3073	496	2403	1474	2404	1118	528	1879	1828	2408	2437	2103	2104	2450	2407	1766	1204	1343	497	1775	1420	2048	2293	1455	2206	518	1773	2407	2403	1465	2419	1980	2017	514	1655	2435	2413	2540	3151	2922	1295	3018	2236	2458	500	2388	2093	2405	2400	2069	1347	2414	2430	524	2252	1463	1465	1367	2069	1808	1229	1320	1759	1423	1460	2852	2659	2401	2394	2417	1902	1362	3140	1297	3140	2415	1007	2424	2397	2519	394	383	2411	2405	1453	1094	1331	2404	2432	2422	2637	2003	2823	2405	1410	399	2831	2519	2438	1961	3350	2331	2523	1987	1480	1944	2398	3233	2414	2526	1700	535	1775	2917	454	2320	1173	1404	1374	2248	1248	1323	2408	1242	2389	2604	2413	1354	2307	3002	1931	1094	38	3076	2037	1464	1991	2420	2396	2244	2404	2059	2429	1980	523	376	1361	2429	1397	1200	3202	511	2409	2406	2902	1784	2923	3148	406	1389	2947	1072	1247	2065	2389	1408	2529	2410	2103	2637	2403	2774	526	1344	3152	1427	1747	2680	492	1962	541	1934	2055	1380	2419	1899	430	1715	2411	1343	1477	1998	1205	2216	1295	530	1913	2898	1485	484	1944	2030	528	1230	2394	2376	1322	2396	1165	1245	2840	2741	370	1441	3146	1270	2396	1444	2420	1650	2079	2877	1265	1451	506	361	1672	3260	1724	2360	2425	1261	1817	1217	2414	516	2886	1466	519	2404	1439	2416	2420	2420	1794	1454	1494	3134	2393	1460	1839	388	1738	1459	520	1821	1651	1423	1753	1712	1363	1329	1477	1766	3147	2276	3143	2911	524	1862	1247	1181	2384	422	2393	3147	1785	1758	1889	1441	2809	2737	2420	1616	2610	2132	2361	430	1232	2521	1823	1175	2247	1477	3147	2569	1680	2436	1737	1215	2480	1847	1938	2396	2065	2423	2418	1059	2427	2413	2161	1343	411	2812	2409	2406	2270	1208	1094	530	3150	1765	1211	1274	2399	3085	1618	2007	2349	2429	2483	512	1447	2418	2433	2400	1401	547	1344	1769	2443	2405	556	2432	1994	3149	2411	3155	2421	524	2435	2433	513	1212	1462	1224	1193	1465	517	1354	1475	1863	2002	1333	534	2363	2528	2380	1282	2417	1228	1774	2413	386	2890	1741	1418	1930	2724	1747	2576	2532	2162	2453	1262	549	1937	1193	1963	1925	501	1463	2376	2013	1960	1267	1715	1349	2402	521	3144	730	1310	2425	1103	2425	1883	1399	1515	1887	1343	1460	1751	2233	2390	2165	1462	547	2165	1216	1635	2409	1867	3141	2169	2411	1489	1992	2635	2153	1662	512	1334	2403	1435	1047	1568	2391	1491	1494	1896	2451	2080	1685	2410	2716	1284	2473	2657	1468	2418	1466	2122	2407	434	2404	1683	2401	1444	1230	2417	3135	2407	2363	1726	2772	2949	2827	2011	1827	2428	3140	2417	1769	2415	1617	412	409	2407	981	2996	2029	1363	2483	2855	2428	2386	1825	1213	1373	410	2439	2043	420	1341	2280	1476	3014	2211	1440	3022	2563	1886	1299	1535	2522	1210	1881	2592	1871	1208	1248	1349	1939	2429	538	2411	2208	2312	2395	1883	1202	1265	1193	1485	2414	1920	2345	3122	2392	2417	1508	2424	1332	532	2424	3146	2406	1445	1463	1965	3162	2659	2516	3169	2469	1728	2091	2427	3051	1830	2110	1486	1486	441	2405	1042	2420	535	2382	1721	535	2074	2420	2409	1464	2276	1864	467	1266	1458	460	556	406	3135	1811	2417	7	1475	2400	2695	2604	1985	1363	2390	2398	2409	1772	518	2435	2399	1450	1937	1933	2424	2406	2418	1287	1417	1889	2383	1840	2678	1236	1581	1977	1918	1621	417	3141	1786	2289	416	2397	2365	2713	2193	2411	1162	2087	1480	1397	1869	1353	2393	1318	2432	2412	2405	2396	1121	524	1669	1825	2376	1238	1379	1940	1215	2402	2002	1886	1104	2130	2432	2111	2232	2983	290	2393	3167	418	1021	3145	538	1397	423	1705	2406	2213	1867	1418	1077	433	1796	2413	1379	1417	1430	509	2330	2399	437	1635	1322	2417	1883	2433	1442	1225	2101	2939	2450	2432	534	2871	430	1763	2380	2891	2927	440	2411	1961	1229	2393	2426	1896	2263	1332	2399	1457	2899	1704	2756	529	2419	2398	2386	2386	1773	2404	1730	1238	1947	1480	2409	1936	2849	2416	2433	533	2563	436	1822	2392	2565	1301	2423	2648	2418	2870	3120	1217	1661	1686	2300	2406	1721	1966	422	2299	1206	2717	2409	1580	3153	2653	2485	3144	513	1775	2838	2973	2066	1203	2411	3002	3141	2420	1389	1226	1791	2137	3130	3141	2408	3096	2766	1240	1209	1469	1522	1311	2419	2415	1419	2141	519	2416
1471	30	paclitaxel'	1	2144	27	1715	56	39	1901	1887	2179	1809	2061	971	2280	1848	2098	2891	2859	2348	2389	1832	2173	98	2307	1777	3374	1396	2177	1818	1960	2305	1899	2752	8	1784	2232	2361	2287	2374	3407	2602	2980	2805	2610	1825	1731	2237	2165	1859	2244	2373	1780	2155	2325	2222	2136	2097	983	2946	1890	1918	2612	1872	61	2943	2230	1909	2927	2126	2795	1880	2179	2055	2919	1740	2266	31	1823	2266	2130	1910	2366	2128	34	2329	2203	2239	998	1874	2025	22	1386	526	2363	2329	2680	419	2377	2866	2211	3321	157	2339	1732	2949	2829	2423	2127	995	2200	2207	377	2131	9	1706	2047	2135	2207	2822	1921	2648	1876	2939	2217	2105	19	557	2166	594	1856	2035	583	2239	2894	2314	2593	3247	3325	2655	2191	2061	2205	2939	3352	1516	2641	2656	1004	2417	36	2266	1976	1878	2659	70	2217	2194	2191	73	2385	1497	1526	2055	61	2182	21	2608	1488	2247	1877	1837	1900	682	2174	2124	1782	1733	2178	2156	2233	2219	2874	833	2203	2393	2382	64	2657	2325	1394	2423	2966	2378	2215	1915	2381	2192	1893	1790	2091	2532	143	64	21	1763	2432	1828	187	2215	2264	852	440	2137	255	2913	2701	2991	430	2807	2172	1819	2953	2684	2848	61	2721	1531	3393	1794	1897	796	2207	3193	2831	3331	2088	3336	2181	2943	1851	2426	3412	2068	2898	2333	2225	54	1918	1381	3297	6	3371	2620	2227	2323	2132	2031	2215	547	3246	2932	60	2316	2126	1715	1995	2219	2004	1747	1843	2185	2217	2242	2047	1799	70	2333	2172	3342	2363	2235	2201	1856	2140	1497	1916	2204	3374	2095	30	2245	2198	2127	22	2252	2654	2194	2279	2664	2413	1840	1891	1822	1872	1792	15	1944	1779	1897	3368	2113	1851	1784	2201	1768	1424	1869	2265	11	2053	2720	2588	1891	2335	1881	1733	29	151	82	1666	2098	1245	2000	1789	2720	2911	15	1704	1870	1189	2128	1907	1793	2347	1744	26	2315	1848	2033	2139	60	1901	2113	2140	2528	3376	2934	2079	2962	1820	82	3109	3390	1727	1764	2202	2349	1935	2201	1981	146	2646	2149	2508	1895	1894	2974	15	1856	1856	3342	3382	2084	2129	2145	2226	2307	2949	2167	2371	55	1761	1483	1898	2149	1715	2208	550	1753	2064	1888	35	1823	2359	2830	1631	15	2907	2169	1888	2089	1819	2115	1860	2290	2210	1880	2616	2313	2417	1834	2370	1945	1771	1785	2661	2112	2252	71	2339	2123	1667	2637	390	2469	54	2093	2422	2084	2095	1200	2145	3369	2088	2022	2152	2126	1855	2120	1925	2196	2233	1973	13	2235	2175	2453	2139	2367	2848	2139	1777	2212	1795	2856	2184	2095	2208	42	1715	46	2162	1837	3326	2095	312	2095	2140	2141	1866	2857	2536	2748	2146	1986	2872	362	3409	1791	1879	2088	68	2221	3128	2325	2979	3138	1674	13	2227	1733	2230	2247	2128	391	480	2067	67	1892	1765	2200	1903	1528	1706	2370	3131	1225	2356	2106	2186	136	1847	1864	1810	18	754	1732	1380	2152	1924	2376	1788	1932	2092	215	2953	2380	2252	3397	3099	2740	2950	3382	2154	2148	1876	1890	1460	2111	1869	1860	2646	243	1878	2111	3349	2468	3411	2714	3248	2179	2165	2218	18	1893	2201	217	1517	2561	1787	1903	1402	47	2270	2102	1803	1501	1895	1796	2164	2148	2175	1713	2220	876	2268	1935	2193	1899	2405	2763	1882	2390	2111	2149	1782	2139	1722	12	1821	3061	2071	2284	56	2871	2117	2556	2281	2275	1903	1883	1906	2975	2246	2212	1909	2386	2127	2158	101	89	2316	2209	1843	1804	2197	2214	2270	1745	2323	1927	2255	2573	2244	2074	2188	1870	1712	2168	3286	2997	2715	2217	2237	3231	2597	10	1903	1992	2365	2680	1818	2092	208	101	2321	80	2132	2178	91	2112	2082	1885	2081	1904	2315	2147	2092	52	3418	2292	2998	2086	1547	2152	2666	2080	2190	2113	2089	1804	1788	2361	2131	2290	1933	2072	2858	2198	2836	2916	1825	2290	2384	1812	1806	1883	2987	1305	2512	1852	652	3381	1867	2073	1193	33	1252	2105	2132	2990	1945	2262	1501	1879	978	2217	1672	2089	1769	2154	2081	2308	2025	1859	3154	2905	2415	2949	1869	553	2582	2624	2736	1906	2235	2342	2302	2398	2124	11	1721	3374	2682	2350	2205	2563	1894	2824	1815	1841	1759	1826	2165	2341	2399	1820	2400	2126	1870	1856	2104	1887	2934	462	260	2931	2165	2994	2717	1779	2173	2167	1913	2159	2108	2134	1750	2306	2640	2221	2696	2024	2211	60	1908	1794	33	1863	1801	1900	2138	2125	1793	2093	1539	2139	13	2874	2135	2033	1220	2257	2183	213	2774	2677	2641	1839	2027	2960	2205	2231	2389	2293	2179	2337	2300	2348	2661	2420	2098	2169	2165	1892	2357	1869	2345	2274	2173	2668	1853	2294	1898	2403	2375	1891	1912	2403	7	2289	1899	2136	2569	2594	1828	2610	2953	1926	2700	1855	2221	1924	2143	2169	2103	1894	2562	2209	2180	1163	72	2705	3416	2648	1956	2040	2258	2136	2225	2342	93	1791	1764	1938	1212	2901	1895	1810	1869	1895	2373	1862	1870	1736	2140	1830	1807	1197	2214	2318	2146	1875	2237	1758	2854	1919	1760	444	1232	1456	797	3	1735	47	2246	1891	2054	2343	63	2706	2350	2672	324	2636	94	2884	2204	1800	2185	2134	63	1189	2505	1375	1859	2235	2968	1825	3400	1739	1893	1921	2368	3227	2407	1938	1822	228	2958	3423	2781	1993	2221	3071	1887	2886	447	1829	1840	2162	2293	1758	1813	3380	3218	1526	2184	1880	2314	2224	1859	9	2610	69	3225	2365	2895	1877	579	2242	339	2379	3431	2177	2358	3328	144	2835	2827	2199	599	3391	2208	3402	88	3377	1899	2285	7	2226	2369	1954	2124	2187	2783	2571	351	2666	2708	2087	1372	2420	1788	2695	2149	2383	2133	1773	1921	2782	383	2932	1811	1837	2684	2058	2265	2475	2177	2333	130	2144	2692	2109	51	1927	1925	2172	1869	2213	2226	2247	103	1533	1902	3367	2157	3357	1880	338	2859	510	2273	1865	2366	1817	1861	2304	1791	1752	1737	2211	774	2239	2112	2110	2924	2202	1754	20	2317	2231	2170	3390	2948	1797	1444	1872	2127	2095	2004	1495	2140	1802	2388	1836	1803	2899	2382	473	1814	1467	2298	2257	1849	1817	1801	1788	3306	2534	3322	1765	2254	2190	3123	778	1924	2682	2364	2703	2727	2196	2212	2273	1794	3403	1844	2869	1465	14	1849	2436	2216	2864	2172	2217	2227	3165	1869	1788	1719	1882	1752	2824	1727	1844	35	2686	2248	37	140	113	2538	2287	2347	1850	1897	2827	1477	2359	1862	2133	2163	2265	2211	1909	25	1934	474	2080	1768	1820	566	2271	3372	2161	2283	1720	2488	2326	1768	2021	1907	2226	2992	1724	2632	2949	1853	72	2142	2323	2077	1944	2048	3249	2221	2333	2205	2090	2421	2043	1864	2700	2246	1767	1708	1782	2192	2100	1825	518	1699	2238	2044	2118	95	2197	2156	2405	2117	1815	1775	1804	2184	1841	1820	1702	3415	3184	2365	2138	2151	2362	1919	2113	1373	1905	2337	2115	2087	2187	2152	2383	1877	481	2495	2984	1855	1872	2862	1926	1490	2227	2127	2314	2277	1851	2123	1894	1901	932	2116	2143	1871	1894	1888	1889	2473	2224	2185	2053	2197	2173	2194	2271	2185	1848	1863	1797	2071	1942	2024	2706	2100	2207	2145	2249	1784	1852	9	1681	1866	3055	2815	64	2169	2596	3216	3381	1898	2358	2864	2612	2940	2180	1811	2656	54	1898	2646	2210	2172	3102	2133	2873	2110	1922	434	2042	2105	1720	2404	1735	1854	2199	1180	1697	2793	2093	2120	3156	2765	1872	2572	1431	2189	2228	2133	1784	1740	2157	1798	3354	2699	2305	3384	1857	2658	2075	2038	1742	1929	1518	2335	2209	1705	1979	1908	1864	2130	6	2303	2631	1714	2135	1896	2203	1918	952	2239	1793	2064	2130	1781	2052	2254	2294	2244	35	2668	2313	2241	2972	3398	2746	1897	1721	1824	1872	1465	2318	2153	2263	2179	2381	3395	2332	2883	2995	2788	2806	1917	1964	2265	1903	2358	2219	2149	2296	2834	2211	2240	1802	2608	2418	1739	2211	2118	2321	2389	1910	2408	1712	2224	1788	2177	2144	2288	2162	2198	2431	5	2379	2201	1901	2179	1828	1861	1703	1968	2186	2668	984	2084	2142	604	2841	2125	2157	2210	1802	2194	2428	2596	1669	2241	2685	2193	2904	2432	1872	1763	79	1873	76	2576	2129	1864	24	26	12	2023	1808	2305	1802	2134	1830	1648	29	1835	90	3307	3403	3012	2688	2333	2194	1915	25	1895	11	1925	2198	2176	2634	1813	2281	544	2917	2228	43	2398	1806	1841	1808	1866	1721	2363	1188	2127	2150	1831	2851	2113	264	2705	2222	418	2909	2054	1809	2171	38	1901	2369	92	2125	14	1883	2094	2384	1870	2184	1940	2338	3147	1830	2145	1891	2076	1915	2192	1744	2245	2825	2074	1831	993	2133	1872	1886	2155	1913	2155	1900	2179	2150	20	2617	544	600	2673	2946	1824	25	1913	3371	2943	24	2129	2039	2274	1793	2365	1915	2098	1837	1863	2122	2370	1798	1773	2201	2663	1944	2179	1715	2161	2215	2117	56	14	2210	1870	2178	2204	1787	351	2831	2653	1823	1712	1859	1904	2171	1910	1809	1739	2169	2780	2664	1851	1811	1859	1767	2479	1936	1852	1389	3411	2125	2552	2672	2379	2035	2165	2190	2176	2772	2098	1806	2861	153	2700	1715	2172	37	2148	1905	2362	1789	1785	1901	1883	1854	1868	1898	2113	2228	1840	53	2701	6	1869	2157	2103	975	2273	2266	2237	401	1865	2631	2717	207	2328	2876	948	2178	2258	2557	2194	2187	2232	2094	1901	2632	25	2109	2434	2124	1909	1812	2195	2234	2077	1896	2585	983	2171	2299	2052	1902	2247	1814	2208	1932	2708	3395	19	1742	2106	268	2102	2229	2578	2175	330	2274	1737	69	1824	1741	1912	2368	626	1827	1818	2138	2405	1834	3152	2105	1916	1869	1862	1674	1937	1766	2092	1722	2170	2183	1837	2175	2276	1817	1814	2166	2918	2212	2536	1884	3392	84	1768	2980	1895	2174	2063	1835	1846	1905	108	1836	2404	2345	2198	2905	1829	915	1794	2316	2195	2987	604	2100	2228	2136	3338	3165	2587	2354	1752	154	2548	2660	1872	1792	2386	2743	1909	2207	1883	447	1620	1901	1921	2067	3015	1873	1873	1842	2128	2736	2263	1198
1562	30	platinum'	1	2119	1994	1701	2404	3228	373	371	1797	372	1993	1337	1995	370	575	2705	2593	1928	1825	1487	1961	2551	1995	360	2061	1302	1585	1256	1701	2038	1416	2534	1668	1770	1799	2283	2197	2270	3211	3022	2680	2103	2414	373	1503	1606	2109	1241	1592	1571	378	2107	1553	1850	1972	1560	366	2726	350	392	2213	366	2417	2743	1991	1257	2725	1507	2596	2086	2369	2063	2519	1438	2147	1705	1505	1614	1469	1736	2121	1755	2365	1964	1708	1587	1789	1654	1630	12	1359	242	2202	2197	2376	2938	2142	2588	1535	31	343	2220	363	2760	2377	1997	1972	374	1809	2220	439	1967	358	2017	1600	1931	1465	2398	1543	2379	1249	2704	2365	1519	1998	52	1239	2703	1520	1560	2947	1604	2749	2027	2390	5	107	2435	1987	1972	1712	2686	2985	1293	2006	2382	1412	1547	1793	1735	362	1465	2378	2583	1504	519	2382	41	2028	401	1725	1596	2084	1490	1432	2422	372	1606	1808	1235	340	2608	1885	1895	371	1706	1567	7	1958	1884	2002	3112	1531	1959	1554	1833	2311	2228	3228	92	108	2212	1707	1453	2210	1183	1727	359	2036	2241	3017	2477	1835	1683	2134	371	3297	2357	1969	3068	3123	1937	3332	2753	2444	2682	3223	2476	1700	376	2830	2366	2523	2427	2595	1326	3108	378	1213	2883	1595	3027	2657	3181	1988	3128	2104	2401	374	2000	3252	2042	2761	2089	1732	3033	1632	819	1246	379	3066	2481	1934	2247	1844	1969	1946	2992	3051	2780	1885	1751	1957	1706	2067	2130	1758	1204	346	1960	1545	2101	1921	1674	1221	2133	1913	322	2042	1783	2136	1691	1984	1476	1212	2349	3074	1899	458	1961	1946	555	3092	1801	2237	1787	1544	2441	1592	1439	1855	377	1805	1402	1662	357	391	366	3159	2906	1345	1520	1864	364	1453	1220	2056	1843	1959	2447	2358	1881	2014	1488	360	2036	2302	2428	1785	1532	362	2100	392	1874	2665	2053	358	1285	359	1752	1695	1405	497	1703	19	2181	1462	1997	1562	2274	2012	2070	1824	2300	3156	2753	1818	2159	1413	2782	3020	3292	1444	1358	1658	2297	1461	2143	2061	2970	2213	2376	2212	385	1331	2843	1834	380	1672	2864	3162	11	1964	1388	1292	16	2836	1594	2190	2134	359	1688	1660	1596	370	1854	2509	353	1773	1265	1012	1846	1578	2628	1409	1446	1715	1843	366	1145	1283	3092	366	1980	2115	371	2417	2183	2301	349	2208	1430	1502	1534	2549	2007	1939	1944	2293	1561	378	2492	3145	2377	2123	1570	2221	2001	2041	368	1535	3208	1998	707	1827	2031	1694	1964	1439	1561	2383	340	1925	2000	1654	2963	1792	1971	2131	1208	371	1949	363	2672	1277	2367	1439	1965	1506	2009	1919	1748	430	1876	2796	3079	1395	1824	388	2707	2323	2550	1865	1904	3134	394	3136	1514	369	2016	2178	1658	3271	2001	2801	2912	369	366	3107	364	2021	1258	7	3001	2674	2898	2928	1396	1692	1602	1674	370	1672	2150	75	1489	2006	1827	2096	100	374	364	1288	1817	2519	1219	368	2115	365	2162	1712	374	1831	2972	2725	2062	2085	507	3169	99	2778	2846	2017	1920	1261	362	1737	2091	354	388	2164	2303	1465	1450	3229	2206	3122	2603	3000	2352	1810	1611	1522	1480	2067	2920	361	2188	370	1352	1803	1903	14	1909	389	1243	1459	1454	1697	1544	3086	1702	1791	3150	1982	1730	2054	358	1018	2392	353	2201	1638	1184	1452	1812	1408	514	368	2604	1540	2174	1519	3280	1956	2328	2154	2376	1690	365	365	2751	1597	1452	369	2168	1208	1809	2926	2275	1560	2066	1395	1489	1963	510	2034	1429	2937	369	3122	2343	2028	1241	1948	1209	362	1855	2929	2674	2561	1981	1460	2997	2408	1274	1699	360	2012	2565	1401	1461	2948	1985	2178	2689	1313	1937	150	1533	1955	377	2036	1444	1941	3094	1988	2244	3271	2102	2655	1769	1672	1973	2329	2133	1661	1928	1776	366	371	2132	2102	2404	1713	18	2490	1585	2535	2700	1258	2190	1786	371	1480	1505	2712	3148	2261	1436	3033	3106	366	7	1708	2100	1496	1956	2010	2464	353	1882	379	341	362	1770	1638	2901	351	1813	2113	1943	1511	374	3092	2521	1527	75	352	3251	2511	2274	2541	1692	1873	2052	2062	2948	2045	1629	1489	3220	2390	2061	1764	2361	356	2610	369	1384	352	1489	1940	2042	2214	1404	2146	1573	373	1731	1569	1345	2775	2454	3223	2804	1954	2660	2529	372	2360	2410	1754	2034	1801	1836	1391	1875	2488	2342	2335	1955	2346	2502	1375	1704	2144	1381	1250	1711	1778	1862	1437	1589	359	1792	2097	2603	1833	2107	1295	2226	2064	3030	2519	1941	2359	378	1979	2833	1528	1571	2285	2109	2087	1745	2057	1867	2333	2056	1421	1618	2167	361	2247	1410	1762	2366	2044	2533	1271	2157	1767	2239	1996	365	369	2174	1381	2196	1732	1901	2279	2245	1725	1631	2324	376	2496	371	2020	1734	1927	1948	1878	332	2309	1848	1581	1795	2021	2443	3104	2418	372	1540	2192	2034	1824	1700	2399	1881	1437	1285	1771	2492	356	368	1694	371	2086	379	1440	1440	1772	346	1670	1468	2014	2093	1704	371	2139	1793	2662	1685	1431	2499	1723	330	2664	1455	377	2042	2358	1345	562	2099	2760	2504	2110	2350	427	2534	2613	2575	1784	1469	2084	2081	2725	369	2326	1277	1435	2158	2567	1438	510	1668	1480	372	1854	2986	1951	1679	1721	2834	2673	3179	2438	1515	2393	3221	370	2458	3310	381	1449	1735	1542	1671	354	187	2949	360	1616	385	2174	1708	1293	1697	1796	2471	2997	2142	2612	1306	2765	2114	889	1773	2354	1620	1649	2916	2758	2627	2302	2157	174	3254	1589	3094	2276	3298	1679	1782	2108	2082	2248	1322	2194	1812	2559	2008	3108	2447	38	1550	1654	2016	374	2466	2373	2187	1815	1809	1250	2501	2373	2678	376	1669	2482	1583	1962	2101	1988	2152	2461	1925	2506	1566	1863	1531	1256	1606	382	1481	1814	1987	2603	1701	1448	2910	2030	3166	1510	3248	2607	2847	1972	354	2104	361	367	1977	378	1233	365	1597	2753	2093	1548	1700	2718	1309	1412	1369	1823	1778	1425	2943	2696	1697	359	1741	1691	1800	1969	1502	1829	364	2109	1434	1776	2657	2126	3255	358	362	2402	1567	369	381	1648	357	2955	1952	126	1838	2386	1774	2787	138	367	2013	2121	42	2482	1758	2015	1964	1686	617	357	2610	1258	2009	2	2280	1986	2369	1677	1974	1596	2959	392	357	373	378	1448	2416	361	1463	2316	2606	1806	2220	443	2804	2284	2079	1895	364	1627	2716	371	2171	1713	2250	2331	3108	1982	357	3114	354	2789	1944	1456	360	2947	1128	3068	1527	1796	1417	2079	2125	1639	1974	1622	1588	2430	1688	2400	2672	1440	2976	1614	1940	1877	1754	549	92	1997	2290	1558	1895	2148	1937	1229	2427	1226	1469	1368	1678	1980	544	1672	2445	1468	2358	2015	1887	2273	2147	1238	1585	1956	1472	1660	349	1551	1646	351	377	3261	2972	1632	1829	1926	1475	1456	1952	1778	384	1885	2037	1546	1612	1541	2174	1470	1190	2274	2594	356	1488	2569	1868	1426	1961	1628	1545	1636	359	1189	378	1783	337	1824	2000	2347	1147	1275	1576	2208	2070	1969	1945	1558	1788	1857	1987	2066	370	373	373	552	360	539	2352	2038	1872	2399	2233	1839	1698	1642	3103	1644	430	2656	1541	1924	2085	126	128	1660	2102	93	11	2785	2137	374	2405	1892	353	2439	1883	1831	2928	2053	2626	1927	375	386	2884	1674	1664	2950	373	1237	1183	345	1415	2600	1796	1800	2989	2505	1434	2386	1470	1932	2403	1843	350	356	2117	1708	3248	2478	2175	2923	1810	2505	2151	2010	1392	1813	1447	1513	2091	344	2093	1813	372	1940	1499	1755	2432	365	556	366	1816	1824	1233	1607	1683	572	2007	1810	1784	2372	1877	2151	15	23	2108	2123	2671	2930	2586	361	369	1706	403	365	1531	1868	2037	1814	1869	3175	2261	2462	2713	2593	2517	353	1966	2013	358	2285	2395	1794	2054	2400	2371	1486	1246	3313	2231	367	1545	1501	2126	2127	1693	1942	1696	1952	1472	1966	1938	1347	1926	1828	2196	373	2133	2365	1624	1799	344	344	351	365	1855	2430	1730	1813	2106	135	2454	13	1588	1279	1459	2005	2001	2030	361	1996	2422	1977	2710	2041	1799	366	2866	365	2388	2997	1639	351	1525	1618	1661	1484	363	2167	1225	2009	375	364	2060	374	2541	3163	3218	3093	3050	2166	2080	1390	1541	1497	353	370	1998	1933	2403	353	1906	2945	2700	1414	2804	2212	1422	362	1435	373	1801	2087	368	2372	1824	369	2768	2066	3176	2476	2077	3278	2755	1704	361	581	2994	1851	1951	2656	1646	1240	388	1746	2041	1695	2361	374	2028	1334	1761	1775	1363	1326	1372	1874	1488	2191	2672	2037	1501	1445	1585	1235	1451	2126	364	1713	1663	2358	2020	1850	576	2878	2990	2458	2670	1403	2174	1495	3044	2749	1496	1767	1944	1872	1447	2923	1410	1980	365	1797	1580	1860	1682	1340	1967	2312	368	2091	1650	1236	1739	1603	2153	1850	1453	371	1767	1826	379	2908	2559	2194	378	374	1646	1424	1717	1588	1454	365	2350	2513	2358	1483	1773	375	1345	2301	1347	1460	1677	218	1695	1941	2182	2074	1537	3103	553	1961	2219	1979	1648	2469	2907	2287	354	1934	23	1508	1702	2165	346	1452	1461	1710	382	1477	1452	1499	1634	1507	2328	2541	366	2382	11	24	1720	1763	1544	1946	143	1822	2436	2463	3159	2135	2560	748	1831	2173	2425	2093	1667	3106	2029	1770	2500	1580	2047	2311	1481	358	1436	2071	3121	1504	2103	2367	369	1438	1551	1299	1649	2019	1487	2396	356	2505	3210	7	424	1999	3031	1790	1951	2304	2013	322	2091	365	2525	1786	372	347	2180	2410	1707	1807	1600	2306	358	3068	1950	366	349	1278	1458	364	388	1799	1704	2066	1986	365	1409	1563	378	1738	2361	2454	1943	2279	1443	400	2110	1788	2745	1675	1842	1814	1660	1647	351	2496	1505	2153	1513	485	2608	1634	2984	372	2101	1768	2675	3058	2053	2402	1807	3125	2967	2319	2107	371	313	28	2378	367	1394	2239	2533	1934	1563	1796	3245	2937	383	1802	1244	2495	1653	365	1487	1543	2467	2137	380
1967	30	taxol'	1	1441	2177	2654	1665	31	1408	1444	1297	2624	1469	2628	3041	1704	1099	2642	1821	1943	1374	2627	1895	2406	1975	2623	3037	2611	1649	1534	2649	2009	2618	1144	1700	2609	775	1914	1445	2006	435	2975	2433	2328	2060	2615	2617	1767	1837	2634	1477	1934	1506	1340	1787	1573	2614	1283	2619	2525	1444	2636	2296	2614	2016	2393	1924	1720	2344	3337	2331	767	1486	1468	2614	1531	1994	1162	2653	2056	1938	2623	1858	1081	11	1681	2020	1472	2620	2612	1634	1945	2620	2657	2054	1824	2319	2784	1581	1602	755	2669	163	2514	2631	2387	2248	1936	1944	2613	1116	1945	141	1276	1406	2608	2	1281	1805	2112	2616	2351	2614	2642	793	1095	1261	2178	1333	2644	2627	1074	2943	764	2125	1742	1966	2104	3049	2230	1376	762	2613	2448	2700	1609	2048	2207	2616	1430	15	1589	1777	1538	2104	2548	737	1049	786	2475	3049	2645	1501	767	1679	2614	2648	2250	2619	1582	1105	2621	1521	75	1671	1885	2638	2612	1229	1802	1469	1950	3200	2837	1472	1362	1448	1604	2213	3051	3000	1484	2603	2095	785	1727	2083	1494	1415	1484	2012	2349	80	2548	1889	2645	1794	1558	452	1986	1469	2793	438	1275	449	2397	2345	2185	260	2352	1416	2626	1858	2382	2275	2054	2213	1699	2892	1692	1543	2004	2056	2882	1597	2711	1887	2883	1448	2625	1555	2038	3041	1758	2532	1790	1548	198	1448	439	520	2	2998	2384	2636	1833	1726	2599	1469	2893	3135	2718	3091	432	1107	1718	1331	787	1872	2619	1719	2632	1439	1514	1082	2637	1339	1588	1686	2961	2090	1994	767	1450	2057	2647	2634	1475	2832	2627	1595	778	2002	1087	2618	1545	2214	1505	2102	1992	1984	2628	1509	2634	1697	2640	2601	2645	2594	2638	3041	3335	1567	1585	1833	2629	2637	2615	2120	1049	1458	2292	2013	1593	1292	2624	2654	9	2267	1718	2598	1671	2616	788	2638	1205	2450	6	1455	1467	2644	3340	2620	1530	2522	2642	1866	1910	2624	1306	1566	2183	1264	1492	1239	1788	3094	2460	1096	2602	2641	2194	2502	3099	2617	1695	1694	1871	1464	2652	763	49	2370	1460	1901	2608	2625	2572	1898	2617	2652	2394	2830	1970	1469	1896	1600	1481	2500	766	1216	2058	1396	2649	2645	1341	2631	2614	2408	1438	1117	2618	1758	2637	2030	2486	2636	1423	2470	1288	1428	1287	1542	1715	1546	1451	1758	2635	3390	2537	2070	1382	1279	2624	2623	2645	2218	1280	1611	1551	2100	1056	1517	3372	2919	1796	1548	1919	1851	3341	1329	1499	1561	800	1770	2846	1035	1438	1460	1240	2636	1080	1433	1728	800	804	1735	2660	1794	652	2274	1297	2623	769	2605	2060	1768	1448	2027	1262	2620	1996	1557	1569	2949	1104	2608	2601	1876	1669	1700	2374	1078	36	1889	1289	340	2947	2783	2630	2626	1275	737	1747	594	1607	2663	2663	1517	1378	1615	2617	1962	2033	726	3121	69	3337	2897	2632	2613	1692	2639	2603	1493	1822	2736	1463	1973	1250	1793	2736	1850	1502	2649	1084	2489	1544	2627	1067	1721	1873	1452	2633	2634	2804	2478	3081	782	3092	2763	1896	2594	2656	778	3340	2625	1714	2663	1456	2636	2622	2232	2070	2632	1319	357	1851	2926	1155	2954	1527	1828	1634	1888	2626	1512	2822	2628	1842	1525	1763	2649	2008	1797	1890	1533	2607	2624	2632	770	2008	2625	2638	1622	2512	1443	2661	3338	2639	1372	2414	2613	1468	2029	1096	2644	1408	2614	964	1702	111	1286	1910	3070	2983	769	1324	7	769	2626	1575	1724	2564	2648	2636	2630	3100	1291	1998	2325	2109	1981	1466	1461	2623	1582	1970	1856	2629	2023	2654	2660	1924	755	1814	1467	2623	1794	1289	2743	2347	2217	1484	1818	2938	1823	2641	2616	1874	1898	1598	1521	2599	2446	2111	1816	2584	1589	1959	127	2654	2019	1492	1922	2632	1503	1372	1456	1379	3199	2095	2675	1192	2603	751	2387	754	1458	1740	755	2624	1721	1835	1471	1491	2644	764	2526	1651	2319	2462	2629	918	1581	1577	2633	1792	2411	2978	2149	1506	2862	179	1716	1270	1397	1078	1468	1687	1229	2393	1523	1742	1569	2644	2613	1737	2607	1217	2602	1935	741	399	1817	2621	2875	2194	2233	2506	1409	2889	2307	1152	2076	2625	1252	1796	1453	2168	2639	1973	2613	2996	34	2129	1478	1818	2625	2557	2614	2654	2631	1571	1366	1820	2533	1425	2079	2105	2588	1460	3351	1799	2424	75	2807	2598	2078	2306	2257	1545	1953	1455	1765	1608	1871	2608	2609	2698	969	1475	2041	1396	804	3391	1717	1485	1456	2618	2642	2624	2030	1080	1409	1065	2621	1256	1480	2503	1903	1567	2602	1705	820	163	2316	1694	1676	2620	1307	2383	1814	2114	2014	1575	1735	400	1814	1830	1808	1876	1245	794	1639	2616	1602	2634	1799	1987	1644	2385	2652	2083	2619	2154	2035	1526	1502	2204	1468	392	2639	1936	39	39	1516	1635	1955	1391	2310	2630	1472	2639	1284	1500	1362	2620	37	2635	762	2648	2163	1944	3023	2237	1822	1098	1527	785	2606	1738	2281	1757	2635	1388	1709	2140	1425	1488	1458	2617	1949	2635	2616	2610	774	1736	2618	2620	778	419	1369	1538	1479	2616	2588	2634	2614	2615	1731	2621	2308	1457	2625	1778	1479	2623	1810	2106	2587	2470	1604	2087	453	701	2487	2584	2028	2636	1508	1073	2524	2633	1945	1471	2595	1502	2412	1678	3011	1532	1500	1582	3054	2940	2179	2644	1555	171	2532	2928	2264	2638	1563	316	1722	2613	422	1526	2607	2610	1990	2612	2643	2762	2712	1487	1916	2607	1858	2092	1830	1490	2033	2228	2525	1488	2225	2602	2811	1255	2302	2546	603	781	1936	2796	2535	2464	2274	785	2905	3052	775	2872	2650	369	2628	1939	2051	1473	2057	1338	1462	2127	2282	3339	2820	2240	2028	748	2616	712	2618	1248	774	1372	1969	2622	2650	2271	2185	2320	2630	2618	2227	1707	1577	1928	785	2051	2281	1304	2232	771	1809	2619	2617	758	2628	2647	1492	2041	1947	2640	1749	2727	1883	3185	2642	3024	2546	2394	746	1709	1781	2628	2615	1508	1810	2631	2642	766	2675	805	1067	1633	2617	1438	2622	1457	1805	1430	1302	2834	2686	1468	2614	1750	3340	7	1097	1564	1285	2631	1981	1513	1408	2199	1897	3022	2632	2613	1989	1474	1514	1383	1509	2638	2759	1221	2915	1470	1476	1751	2722	2795	1749	1691	1490	2246	2133	1559	1485	2034	2617	628	1462	2343	2611	1465	2637	2121	2648	2293	1713	1421	2005	2826	2600	2619	1436	1737	2620	2441	1703	2629	2323	1815	1492	1378	49	1742	1481	783	2108	1506	1523	1993	1517	2005	1581	1472	1938	2891	1726	2637	2623	2646	3139	756	2629	2616	22	1471	2847	2013	1831	2633	2080	1919	1468	1583	1376	1416	2499	2626	1633	2232	1444	2756	1472	759	1099	1872	1083	2777	745	2498	787	1058	1864	761	2630	2122	1498	2622	2620	1508	791	2055	1461	1813	1559	1444	2078	3345	2004	1397	1280	1858	1604	2641	2617	2596	2017	1543	1487	2633	297	2867	2109	1219	1222	1463	2608	1760	1734	2627	1784	1266	3329	773	1674	1816	2606	3250	2149	2681	2637	1523	2616	1532	2632	775	1656	1811	1511	2617	1055	1719	2631	2637	2648	1459	1497	1058	2614	1518	1415	2658	1569	1292	777	1631	1252	1870	1107	2634	1530	1710	1326	2631	1057	2501	1113	3359	1456	2019	1461	1728	1443	1470	1674	3103	2485	2208	761	1292	2951	2947	1733	1940	2277	1984	2460	1411	1511	1961	1967	2649	1834	1113	1074	2470	1153	2494	1996	1543	2924	1731	1467	1423	2136	2633	1380	1509	1435	1528	1180	3341	1462	2410	2483	1513	3389	2623	2616	790	1047	1549	2625	2629	2617	3044	2096	3065	2341	1740	2321	1616	1297	2632	2636	2627	1270	785	2622	1858	1384	2625	1985	2645	1891	2013	1704	1084	2634	778	1609	2646	1629	2609	1306	1294	1499	1117	2066	1414	777	62	2410	3062	1453	2527	2799	2428	1685	2643	2636	1476	2631	2509	1753	1536	1931	1905	2945	1461	2314	2647	2441	2184	2641	808	2031	1417	2053	1678	740	1532	2379	1462	1528	1442	2044	1328	2622	1972	1932	1871	1608	2643	1603	1535	1610	1542	1077	1453	2027	1085	1322	1957	1559	1989	756	1487	1465	2601	1426	1531	1764	1917	2369	2627	783	1485	81	2666	3337	1548	2627	2618	793	1818	731	1471	2021	3388	1472	1100	3093	1568	2619	2617	2611	2465	2969	1492	1460	1247	1627	2624	2605	2624	1885	2624	1483	2627	2628	1038	2622	1606	2767	2927	2812	2880	1492	2629	2640	1331	2626	1470	1718	1865	2620	2367	2616	1413	2495	2448	1376	27	1778	1735	2601	1471	2621	1517	1583	2639	1467	1963	2623	2510	1089	132	2273	2085	3077	2466	1467	1492	1097	161	2654	1618	2564	3352	2637	2632	740	465	1572	782	2621	1335	642	1404	1504	2630	3343	1740	1333	2628	1885	2404	1085	2613	1536	1309	2643	1542	1992	1517	1060	2626	1998	1045	1897	291	2819	2908	2314	2519	2621	1407	2641	3119	2822	2095	2091	1272	1537	2616	1777	1514	780	1453	1542	1666	1796	2634	1386	789	2041	1507	1466	2625	1099	1406	804	2027	2070	1995	1539	2634	2073	2620	91	2541	1802	2623	1537	2610	1438	1463	2026	1518	1742	1468	1878	1641	2642	2624	1460	2620	1987	1585	2604	2647	2609	1242	2212	2089	1909	1407	1811	1286	1367	2156	2614	1439	2086	2791	2375	2619	2014	2039	1325	2631	1368	2645	1376	1889	1736	4	2625	2607	1677	1772	2608	1814	2063	1363	750	1882	1304	1462	1432	763	1589	2259	2638	1942	2210	3052	737	2435	3122	1405	2050	2024	796	776	2644	1051	1715	1297	2036	1042	1742	2644	1386	1700	738	1868	1809	1473	1911	1447	1814	870	1234	2637	859	2645	2194	1434	2419	2875	2009	2653	1510	2976	1807	1272	2183	1749	25	2645	2630	26	1470	2607	1764	1613	2275	1436	2614	1887	1869	2651	1604	1471	2631	1505	2606	2606	2646	2626	2008	1540	2013	801	2626	1998	3052	2627	2633	782	2632	2656	2001	1426	2880	1514	2640	96	1449	1657	1065	1455	2652	2630	26	1717	2516	1739	1384	2620	2611	2967	1499	941	1926	2206	2635	1100	1474	1948	2972	2628	2022	3064	1689	107	2274	2290	1572	1542	1487	1915	1061	1303	2629	3017	2820	2623	1461	1811	2745	2621	1445	2634	1042	1784	2070	2627
2114	30	vinblastine'	1	2935	3193	471	339	1379	485	480	1569	479	2927	468	488	472	1546	2123	3199	1275	1444	1301	673	802	897	467	1480	495	2932	475	467	2992	453	1329	467	472	1430	3196	1725	3007	1711	1614	1454	674	282	484	470	1349	674	475	2943	2923	489	708	3311	646	653	680	480	869	460	507	3072	479	1928	1227	664	1304	3262	640	1288	2913	2920	2902	1746	472	1361	647	441	1353	673	481	486	717	3194	3307	2926	2929	480	465	2917	1140	465	1695	3186	929	3085	503	511	1000	2934	3219	454	3185	473	812	991	1870	639	485	723	3180	2030	1606	469	688	2917	660	658	3180	489	1626	470	1614	2914	696	641	1528	718	3275	501	696	1643	2919	3101	1168	3106	2448	2210	307	1378	2920	1452	1923	1764	1236	1831	3118	1301	471	679	648	1228	497	1312	696	1361	664	2925	3190	1244	509	472	2932	1170	674	480	319	483	2925	708	1283	452	1967	1508	757	482	482	652	1675	2918	707	1093	1046	2921	3211	493	3316	1021	507	1999	3147	1388	2996	2935	469	1421	627	475	478	1512	3167	1340	819	637	490	482	482	1954	2921	2929	1386	1947	694	2083	777	1493	1777	1431	1828	630	492	2027	799	1137	717	3194	500	1941	494	456	648	2920	1091	2104	1477	639	775	2918	808	1281	3007	2381	682	633	484	644	2177	677	2163	1920	492	1183	3093	642	3325	639	654	2932	1854	402	2284	498	3302	713	485	666	2901	639	466	1294	662	2912	2923	697	489	747	3320	2910	1219	3193	654	2915	473	2924	467	460	1430	1750	675	3186	2918	1451	700	669	635	3133	659	3314	1160	1350	473	493	497	486	477	487	472	514	470	1625	681	487	1221	735	475	466	453	672	669	1394	1131	1395	467	1257	481	475	1127	1799	357	484	652	474	1377	504	3115	666	2917	479	448	467	1723	465	493	3208	482	648	3319	484	693	2919	312	641	2896	676	1044	1862	1608	1662	810	505	980	1052	1814	479	1297	1414	476	469	655	2922	2257	3134	2928	806	1667	476	1597	1655	492	480	858	2064	639	662	628	600	640	1298	2911	3193	2977	478	492	476	699	474	657	971	467	726	478	3193	470	450	1898	486	463	679	691	479	693	479	672	477	2925	641	488	3083	3196	688	462	3186	480	488	476	3087	685	674	3312	1905	676	491	3069	2086	1605	1424	1691	475	656	712	476	588	323	656	1241	637	649	456	683	1305	693	2931	446	2899	2937	613	1829	699	2995	1892	720	477	2928	473	616	651	2908	697	1702	461	677	653	489	1650	707	1536	637	657	1827	500	588	985	1811	672	1547	2381	1049	1563	471	478	678	3310	661	1492	1025	2139	948	487	472	673	474	643	1376	2913	1709	621	674	667	462	1246	2911	480	489	461	2998	205	478	484	650	644	1317	482	468	469	688	2014	1207	486	675	483	1492	469	1260	1222	1536	1314	483	1390	1138	2001	62	1891	1168	2921	1562	1276	472	452	1402	459	503	3102	423	1281	687	1678	1470	1607	1895	971	2910	684	2902	714	494	660	1606	475	3085	484	664	498	1115	3193	669	499	496	491	465	2910	2926	685	477	1661	1118	2940	426	639	469	3187	3109	450	498	2913	707	473	631	467	554	477	1874	711	2976	1020	1769	2915	348	2941	2923	481	478	481	1068	656	1598	480	484	716	678	1447	638	1163	2927	489	479	2922	1748	657	460	461	483	1572	3085	2946	695	2906	460	473	700	934	1989	3205	686	652	360	1720	460	466	459	503	1896	475	1601	1550	1227	2972	1055	651	658	60	1726	2936	494	680	499	653	654	2030	3193	1820	3315	1795	654	465	2927	3159	2920	2928	665	2924	472	485	3311	2937	2933	476	2928	1291	652	685	872	470	3310	1898	484	1232	468	769	877	1045	473	761	1677	481	1605	481	708	483	2920	1395	1315	462	651	501	452	468	653	465	648	467	647	1359	3308	667	487	1940	948	479	3245	467	1602	970	1569	330	484	668	3317	1345	1344	651	2926	493	1924	331	1311	2895	1020	463	1416	471	460	465	482	659	3304	3212	470	3196	2922	479	2924	664	483	3201	1390	1339	1056	1702	2047	1433	1301	2922	2938	466	673	697	645	1605	605	3128	2901	3123	657	2917	1639	480	467	1758	480	480	1238	660	1703	479	699	467	1637	2935	1786	672	2908	496	3180	2914	2074	3096	3097	338	1721	638	741	662	2930	428	1199	624	3316	1514	448	3102	3008	1508	2916	699	479	1319	471	1487	2915	615	284	469	1449	497	3211	459	475	1276	1928	478	3309	499	1465	1741	1022	471	366	508	487	1251	478	2920	501	629	1502	1105	442	370	649	2924	1224	379	3095	38	826	483	696	2929	2945	1622	3194	1755	448	476	471	481	938	463	486	466	487	1106	494	500	464	2920	454	464	473	2917	3319	650	480	2940	492	1151	485	478	3195	497	442	1198	474	490	3202	1393	462	706	1469	1140	3146	2994	1711	123	3103	1893	1044	2921	456	2923	1746	912	486	700	472	496	2933	1137	459	2337	474	484	479	449	2501	1224	471	501	679	2229	1691	795	465	2922	1419	492	1053	1889	491	477	666	822	1259	1254	403	1266	474	668	495	3307	1380	464	2909	334	3127	352	3313	1070	476	1484	654	2296	3193	1993	2929	3185	1967	1056	3204	695	2956	1764	1347	1377	1698	1065	170	492	3201	2928	2924	1320	719	2936	2925	945	354	699	1168	685	2905	473	1301	486	1104	2935	3203	1500	474	476	1281	654	794	1248	477	1785	647	721	1656	2920	3318	1346	705	873	2912	486	492	485	2944	489	638	652	2927	694	491	503	1593	672	1576	486	875	1472	2172	2932	466	3190	470	484	511	1268	483	472	2931	2263	2925	1685	674	1389	660	491	657	3186	2936	1834	921	3080	502	480	486	659	628	1518	486	687	476	3002	461	460	837	3183	2068	477	478	2934	652	487	496	472	471	482	3089	1979	460	2934	633	1790	1859	473	3133	1520	3124	1620	1297	2920	3310	468	1716	1282	1197	478	1394	445	424	685	978	699	629	2898	1640	504	475	486	488	487	2178	470	483	1082	3117	2919	1612	12	369	640	2926	1232	477	1253	662	484	489	482	2939	2908	2285	638	469	669	462	1643	1342	495	1272	2125	613	1823	671	1596	467	390	3180	475	2937	477	2939	548	486	3095	774	477	2062	2916	1210	718	666	1699	2103	2926	1399	2917	669	468	2907	463	1363	658	484	485	491	2916	690	1252	3195	494	2910	2909	1415	1601	2940	678	477	2936	476	481	459	3188	1315	459	495	147	1812	1147	684	667	508	484	641	466	497	1179	666	672	2905	2915	3204	1289	2300	383	745	466	485	689	476	482	2907	1478	1671	1363	480	1729	498	485	445	668	2929	2916	668	482	2912	639	620	649	689	2928	661	648	648	713	482	484	485	695	475	678	3117	714	644	2937	649	490	1284	476	649	472	1775	1035	494	2907	335	2307	1664	474	1401	912	1418	1011	669	488	3102	2985	465	3092	733	693	290	629	1425	686	1295	997	1234	2920	505	480	477	471	1629	1225	478	1482	667	642	2281	252	490	1122	463	641	2934	1758	454	470	666	473	2302	1910	472	1681	454	3134	2925	707	443	461	509	3184	2928	457	693	462	483	2926	469	658	1117	483	704	470	2927	1260	1251	2923	483	1565	588	465	708	1339	3317	2927	1266	1763	1165	2924	1302	1196	965	478	486	500	517	478	3188	630	3307	2909	3310	1492	480	1418	2343	3182	1006	470	2920	2918	472	1790	2931	2934	1397	3163	2928	3192	486	1826	1050	482	2922	714	3316	1452	469	2999	477	1349	482	683	2915	3186	700	706	471	482	2054	2905	2925	2949	463	453	461	1697	1703	1530	485	2930	2931	2171	1131	683	2939	640	492	2922	3193	1681	478	2932	3099	2921	751	1118	474	477	557	477	1864	1070	1417	471	694	663	471	681	475	2994	466	689	1243	481	667	1268	689	2159	1288	2035	1042	3200	699	467	711	495	463	492	631	649	1103	460	457	1688	1352	660	1830	481	471	1260	470	476	478	3199	479	2924	644	479	2147	697	1249	1263	675	2068	1823	642	464	719	1578	485	3007	1623	613	483	1316	2909	3320	483	2902	494	1150	2117	492	631	468	654	468	1726	494	657	587	703	476	480	699	463	482	2906	469	679	487	2921	663	642	1436	2040	747	1336	815	470	3194	459	582	1211	3200	2912	690	669	476	461	465	2927	481	470	1561	466	485	480	2936	3114	483	1933	473	701	684	2926	1249	698	675	478	649	2927	1290	910	600	3175	488	483	492	479	646	2912	452	482	2914	771	3116	437	1276	496	465	357	495	497	460	1843	678	1300	740	2986	655	642	700	652	300	651	485	611	1940	3101	474	664	3198	698	479	3190	467	497	485	469	497	490	1258	645	2916	490	3203	3183	479	2942	673	671	478	1548	1355	648	1462	476	3086	829	946	3313	3192	2229	650	1129	1753	2916	2924	654	1406	467	1202	657	660	1834	669	468	470	2947	654	711	2922	2048	482	682	3311	671	456	2971	466	2936	469	336	1004	3099	541	2933	2238	668	667	1032	654	1830	1633	488	1404	453	1272	1222	1429	3071	465	481	694	1083	469	1245	2915	476	458	486	473	478	499	689	485	2922	2924	476	658	480	491	481	2922	2186	672	388	487	918	3313	480	1910	466	634	692	482	492	463	1141	480	1084	3180	3183	609	465	838	1300	3310	717	979	369	709	2934	663	2481	2023	332	465	486	1544	1652	596	472	484	483	1500	690	682	478	2003	2012	496	499	679	552	450	479	461	652	297	2908	495
2116	30	vincristine'	1	806	1704	2698	1	34	2661	2672	1021	2672	1526	2672	1884	2657	2726	1288	618	3426	1619	1343	1195	25	1554	1755	2831	1236	1631	1204	1225	921	1157	1732	1199	2657	1669	3429	1562	1901	2690	2583	2550	1189	1177	2657	2666	818	2704	2681	806	845	2660	1569	2608	2087	2111	1825	2665	2205	1286	2681	533	2661	2192	2279	1836	1728	2105	1172	2346	1551	1513	1480	2404	2672	823	648	1325	818	1896	1211	1921	1525	29	1182	830	1685	1213	1708	832	631	2667	2048	1772	1632	2309	2030	1939	2494	805	2255	282	3428	2679	2233	1806	2110	1841	2661	2746	1601	3067	1564	2686	1361	813	1024	659	1635	1270	2044	2662	2330	1923	1525	1864	1894	2745	2540	2675	1539	2429	817	2427	1575	2112	3061	2833	2227	1088	813	1971	2357	2506	1186	2092	2397	2663	3104	680	1089	2701	2667	1765	1695	1896	1525	835	1590	1405	2690	2668	1601	2589	1222	2690	1724	1261	1442	2707	1355	2699	2303	633	1596	2685	2655	1517	1950	836	708	1955	3391	819	3426	3125	28	2334	3094	2990	1817	2435	851	829	2687	1934	1239	2678	2677	1560	1582	2676	412	638	2691	2020	2651	2632	1469	1869	42	460	1520	1745	2416	806	1515	2683	13	1860	2672	431	12	2307	1815	2156	2664	2861	2660	2666	2080	1527	81	2312	2520	640	2547	1523	412	2664	780	2827	683	1879	1850	645	2790	1060	420	2668	2688	2218	565	1076	2631	640	1258	811	2474	2871	2407	3126	2599	1962	2659	1207	1584	1820	2666	1203	663	1497	1930	1558	2683	1568	1526	810	2463	1768	655	1490	2686	1599	2695	1196	820	2737	676	1433	826	846	2715	1208	636	1638	1189	875	2298	1896	2671	1258	2681	2664	1235	2647	2689	2644	2686	2860	682	2672	1335	1542	2677	2683	2665	1232	1439	835	1919	1189	2702	1723	2668	2700	1433	2166	2261	2645	1592	2663	1912	1363	1170	2336	1523	2636	1169	2691	687	2664	1248	3431	2686	1828	2652	2665	1642	802	3436	1237	1677	677	1789	2872	2106	2731	2067	1216	2352	1355	2942	2662	1326	1589	1917	2665	656	816	2376	1611	815	1570	1759	2671	2390	1538	2667	1244	1966	2809	1907	1164	629	601	641	2124	816	1606	2551	1240	2691	2689	2728	2676	658	1593	1172	1878	2662	3428	2683	1891	1506	2679	2691	1619	1548	2675	1514	2678	1314	2668	1567	642	2679	1158	1772	2071	1199	1373	2669	2672	2691	1837	1854	1898	1567	1581	1535	2676	1912	2962	1860	1807	663	1325	657	2732	2689	990	1406	657	1379	2732	1225	2673	1266	2682	2743	1924	1147	1569	1600	1007	2468	2742	2591	2172	2716	2672	1548	2651	2489	1260	1552	2736	1631	2667	678	654	2677	3022	1520	2348	638	658	1670	1229	3414	2168	1722	673	1548	3262	2883	2776	2676	2677	2722	1071	1216	2848	3099	1439	2762	2663	2669	674	2663	1880	1181	777	2736	2296	675	2072	2679	2658	1695	2685	2655	2684	1665	2623	1218	1866	1504	645	2684	2682	2670	1332	2717	2396	2666	1243	2745	2672	1650	2695	2683	1803	2832	2051	1429	828	2468	2445	1760	1967	1951	825	1317	2672	2679	2707	1216	1196	2666	2312	1198	2679	2708	2801	740	2936	1293	1622	1545	1486	828	2717	1229	1199	2452	1221	1903	2650	1523	2691	1469	1533	670	2677	2654	2671	2678	817	786	686	2683	654	2413	790	2699	1579	2683	1451	1793	2657	1568	823	1526	2689	632	2663	304	2654	2092	1517	1424	1817	2809	818	1242	831	1541	2669	2684	2677	2258	657	1820	2675	2106	1540	1812	2595	2320	1342	794	2666	2668	800	1546	658	1197	3111	1327	643	544	805	2681	825	2668	2661	2713	2324	2548	1987	1177	653	2532	1907	2684	2663	2713	1477	1760	2680	1843	2417	1515	2553	2086	1104	1292	2700	675	1460	2670	1552	2677	1964	1828	811	1761	2846	2601	2347	1643	1196	799	1507	804	813	1259	805	2673	1229	1562	1914	822	2690	816	2206	653	2470	1812	2673	2570	1080	1287	1225	2678	2498	2527	2085	2656	2583	2767	2670	1858	2675	1497	2654	833	1564	2560	2684	652	2658	2689	2660	1129	1228	1269	2650	648	1889	2616	1601	2667	2477	1841	2174	2166	2681	2924	3435	2460	1960	1237	1549	782	2031	3107	652	815	2661	2481	1260	1924	1457	3429	2672	2427	2659	2698	2681	1214	1133	1715	1635	2659	3430	1507	1215	1523	665	1227	2229	2369	2853	396	2734	2277	1540	2663	839	1518	2689	1241	1813	646	2656	606	1608	824	1579	658	854	1841	1329	2675	665	1259	2689	1680	661	1516	2677	1514	2669	2737	818	2118	1072	843	2646	3427	878	2632	1639	1917	1183	2663	1186	2493	1306	787	1449	2653	1254	1432	1847	3121	1985	2619	667	1885	1369	2665	906	2681	1439	1899	930	2072	2702	1565	2667	1453	3125	2698	1243	1489	2658	1052	1243	1154	1842	1246	2694	1738	2575	2688	1993	2677	827	2687	1228	669	1219	1164	1544	650	808	1182	2301	505	2704	2165	2679	2698	1594	834	627	3425	1615	2680	2684	2677	1390	2172	1188	1726	2677	1225	1366	2680	2662	2656	1495	1229	2667	2670	830	2608	651	2674	1572	2665	1880	1354	2662	2353	2662	1176	2342	2666	2670	14	818	1179	2715	1572	1141	2229	2590	1842	2582	1489	1921	1604	811	1331	1509	2734	2486	2678	2249	2660	2644	830	2211	2661	1918	1348	2665	2682	1902	2870	1977	2691	1257	149	2298	2860	1927	2681	817	306	2682	1929	160	1714	2651	1268	1974	2655	1274	2282	2664	2661	669	1297	773	835	2673	829	1224	2026	2093	829	2392	2649	2023	2764	3037	3424	2956	834	3425	2324	2353	1721	1855	1670	2712	2957	831	2769	1590	2057	1749	1570	1512	834	3112	1591	821	1538	1670	2048	2704	1945	3371	798	2662	762	2663	1161	824	1443	1076	2665	2695	2282	2267	2029	1219	2665	2159	1249	722	997	1568	2111	1449	1850	607	824	1419	2667	2663	805	2671	1848	653	818	2128	1348	2676	2393	1518	610	1215	2840	2222	2661	796	2639	1629	2676	1285	1896	2673	2674	2683	818	808	1749	1532	1269	2081	661	2668	658	3422	794	638	2590	2306	2665	1207	2688	1042	1172	1550	1243	2730	2677	2027	1193	2661	2013	3425	361	2679	2657	1518	1302	2675	2664	2689	2683	2323	2160	2369	2666	808	634	2619	2373	2697	2147	1299	1866	2180	1720	828	1114	2663	2998	2677	2523	2658	829	1157	783	686	2454	1778	630	1472	2237	2648	1301	2676	2667	2668	1952	1214	2676	1922	2172	832	1502	26	2989	2008	833	1415	2694	1355	1847	2661	1441	2687	821	832	2759	639	2684	670	1195	2683	807	2676	2661	2232	614	2642	2747	644	2672	1587	1879	1687	807	2655	784	1965	2673	3402	1339	2661	2549	834	2613	1558	1618	1886	2513	797	1467	837	2697	3099	806	2678	1307	659	1235	2664	2669	846	1555	2684	2097	2642	1488	832	1761	2186	1433	1950	1332	817	2688	2664	1217	3425	1272	2673	2680	2961	2336	1766	2757	2741	3102	2656	642	1229	2672	3107	667	673	823	809	2246	1350	3072	1827	2371	2684	2666	1874	2680	2677	828	1204	627	1603	1227	1880	2680	2675	2686	669	1893	1595	2710	2658	807	687	621	1861	2711	1873	1577	999	1247	1542	2679	2647	2678	2748	2674	2744	1281	2725	645	1513	1106	2660	2663	1292	650	2656	223	2266	1929	814	3434	2663	2875	2678	942	1934	3434	1941	1321	2656	1492	898	2692	1655	2751	2738	2323	630	2319	2722	1379	2661	1911	838	1250	1383	2679	1207	644	1737	2671	1173	668	643	2726	1704	2663	2016	1303	1984	840	1541	1158	2668	1251	2661	2960	1844	1379	2648	1346	1724	1442	2740	2681	2678	2668	1758	835	2671	1225	2706	2669	844	2687	1379	1189	1231	2764	2682	832	1216	1660	808	2658	1547	960	2679	2737	1921	1588	1572	1617	2273	1838	811	2029	2484	2312	2663	2691	2683	2676	2677	1388	1848	1574	1545	2617	2207	1898	1775	2508	1458	1984	2690	862	823	2664	2070	1971	796	1833	2489	1605	3426	2675	2093	1298	2667	819	1539	1703	1611	1195	824	2678	1958	2657	1866	1865	3424	2755	2726	1346	2652	1608	806	845	1566	2648	2656	1192	1751	1481	2048	2674	832	850	2549	1681	1608	807	2013	2663	2083	1598	2093	2652	1513	523	1940	356	1483	1686	2665	2195	2657	1191	2282	1515	1227	2729	664	2667	1820	2672	2582	2669	1305	1818	1346	2733	2669	3392	2821	2778	2701	2326	3422	700	2686	2713	2673	1668	1299	1014	650	1302	2661	3106	2400	1834	1303	1954	3103	2676	2651	2663	2667	1199	3427	2686	832	1125	2667	2044	1561	2873	1609	1540	2983	2032	1288	2678	1598	2747	2698	2622	2508	614	2680	2679	791	1119	1222	834	2663	1337	998	2657	632	2677	655	1185	1863	2676	1258	1339	1532	2658	2672	1888	2692	1339	827	2675	2733	2671	823	2714	643	548	2745	1842	1756	437	2663	3431	2683	2654	2022	1335	835	2730	1321	2663	1440	2684	832	2650	2674	2060	1385	2679	2665	843	2291	2681	704	2669	2740	685	1760	1361	1554	2015	2675	1841	821	2668	2462	2180	2128	2668	2657	2658	2672	647	820	2692	1753	827	795	2155	2690	2668	2682	1236	1421	2705	2651	2695	2365	1167	1929	2334	1201	1265	643	2740	1283	596	1289	2660	1981	35	603	2667	665	1372	1570	1675	3427	2689	2659	2698	2681	2670	2672	1220	646	825	2652	1385	2136	2695	1528	2042	672	2667	1201	1553	1235	2286	2681	1249	1976	272	1208	2057	3007	1785	1461	1298	850	1531	655	1820	2665	1258	1186	2754	1779	670	2685	2678	1964	1096	1488	811	487	2663	1330	2637	672	2680	1723	1359	835	2685	337	2610	1909	2698	1568	2232	1133	2754	1241	655	2550	679	2678	3415	2666	2652	2677	1512	8	1311	1375	2750	1468	2696	2207	833	2678	2657	2654	2654	1198	2670	1288	2652	1721	1463	2674	1786	3092	2675	2674	1900	2448	1930	2251	2652	2156	875	2686	1517	2682	1245	1504	1355	1339	1349	2049	1366	2074	2042	3426	1365	2659	2338	2669	2618	2744	2429	2032	1855	804	959	2796	2772	3433	1889	1214	2750	2004	1914	2671	2668	1515	2228	2731	1540	2673	2823	2632	2670	1241	2717	2046	2665	1310	1201	2733	2073	822	1350
720	53	gefitinib'	1	1802	227	1733	2176	105	885	1334	1733	880	1775	1229	2131	870	1322	2662	2612	2223	1997	878	1675	2456	1819	1332	3197	888	2198	868	1775	2238	1313	2421	875	1171	2133	2192	2054	2213	556	227	2774	2501	2419	1360	860	2384	340	860	2415	2002	1298	1986	2137	1609	1985	1749	1243	2606	856	1789	2162	881	2524	2495	2022	889	98	1666	2561	1995	2017	2327	2609	857	1797	1531	816	1800	1825	1308	1706	1970	2326	27	1923	2017	882	1783	1988	1629	1252	2851	2061	2050	1386	2959	1178	2467	1795	2972	870	2106	890	2714	2397	2142	1769	886	2039	2164	1245	1965	852	1566	1748	1431	1922	2657	898	19	1785	2216	2045	1781	1428	2605	362	136	1807	1829	2896	2354	2803	2191	1886	3189	3166	2428	1926	1723	2011	2591	3100	1430	2406	1970	892	2169	1597	1562	863	1252	2167	2543	1736	1321	1765	100	1986	1388	1246	2004	1087	1791	1820	2175	896	2100	366	1382	1241	125	1618	2001	1243	879	1296	1297	2023	2067	2219	2985	2357	990	1475	724	2424	2275	521	2270	2570	3290	1751	1338	1987	2082	868	1709	1434	2023	2949	2446	2444	1792	2189	1756	2681	1733	2128	2978	1527	1310	2919	2514	2351	2769	3195	2385	1934	887	2406	2482	2331	2484	2159	1672	3021	894	856	2563	2365	2928	31	3052	440	3109	1906	2375	881	2091	3257	1293	2571	1924	1988	3066	1998	489	3259	890	3000	2343	2459	1802	441	1777	2096	3019	3014	2694	2266	1540	1830	881	1196	2054	1754	857	1262	1977	1999	2033	345	1240	387	2089	2343	3059	2119	2088	2356	850	1993	1263	859	2334	2975	1744	255	1757	2341	1915	1985	1878	2188	1834	1613	2284	2076	874	1683	896	1654	867	1658	863	1763	1764	3108	1634	886	1246	1958	1764	852	1726	2025	1690	2359	2451	2371	1365	2030	883	1333	2101	2441	2177	887	1782	1796	2351	1293	2294	2481	1995	877	1392	1270	1718	1754	1770	2129	886	1864	2122	1276	22	1782	2129	2038	2059	1435	1926	3217	2581	346	2670	895	2779	2864	520	883	4	2364	2089	1777	1922	2353	2993	2752	2358	2335	898	865	2683	325	1231	1763	2814	3111	1602	1576	1849	2501	1829	2715	2346	972	1099	871	884	1779	1357	872	2421	2552	1367	1319	1678	1768	1197	1165	865	1368	1225	2697	1326	1190	1936	872	1813	1213	1753	1990	1720	2439	1065	2170	1824	1822	1286	869	1691	2374	1811	1982	1986	965	1300	890	1060	3061	2346	1937	2056	2258	979	372	1252	1795	47	1830	5	316	2438	843	1929	1300	1340	1747	827	1757	2377	18	3001	2067	2200	2784	1946	1670	2363	878	2366	18	1	1288	1733	860	1895	1591	899	3235	1319	2821	1591	1774	1970	1385	2699	2349	2407	1662	341	387	89	237	869	1428	2019	1994	1515	3222	2044	2400	2909	1376	867	1846	860	1804	1961	2084	3162	2661	1620	3042	855	858	2331	1363	1360	1279	2033	2954	869	2082	1987	1645	3035	1802	1209	1218	330	2654	1189	883	1800	883	2002	1344	1769	1816	3037	2487	2158	1785	488	3124	2571	2686	2907	2107	1857	1343	863	1192	473	1765	1364	2356	98	1767	1914	338	2100	3079	2502	2946	2065	1758	2331	2030	1772	2025	102	1253	1103	1316	2080	1250	1947	2238	1829	897	1288	1271	1785	2056	2367	1987	868	1592	3106	2387	808	914	1177	1058	2525	1770	2081	1999	1946	1405	2458	859	3153	875	2823	1785	1984	31	3202	2004	41	1738	2084	1760	871	884	2756	2073	1978	870	1717	1936	1961	2810	2537	1968	1740	875	1702	1999	2139	2014	1195	1614	870	1750	2388	1793	1749	1756	1224	1751	2036	2922	2846	2511	2094	2000	2984	2095	1742	863	1228	2715	2307	1300	1850	2963	2189	2000	2629	1598	2019	2851	2043	2371	901	333	1682	1647	1560	2098	2146	481	2092	2683	1663	863	1805	1952	2023	2365	2438	1775	875	1296	2121	1808	1772	862	2385	2047	2077	2234	2696	1223	1919	2069	899	1213	876	2530	3115	2427	1708	3003	85	878	1312	879	1299	1238	1730	1863	2630	855	2131	914	1807	1707	1932	877	459	863	2022	2028	2047	1461	1396	2973	2694	1685	2816	1224	3242	2415	2418	2399	1724	1811	1865	1732	1697	1657	2089	1349	3133	2057	1958	1963	2243	1218	98	1318	863	1319	871	1792	1827	1772	855	1987	1758	874	1738	1895	869	2620	2584	3170	2538	1307	2363	2359	1715	2003	2399	1177	2440	1301	1843	868	8	27	1771	38	1862	1754	2560	1327	1238	1596	1389	1269	863	1997	1788	1718	1283	866	1310	1765	2609	1862	1994	1242	1047	2340	2972	2619	1873	2494	1377	1660	2655	1988	2136	2210	989	976	2095	1777	1963	2361	1987	1933	1770	2139	882	1990	1209	2297	2351	418	2299	1793	1938	1255	958	2105	1301	894	2225	865	2071	1251	1823	1958	2398	1325	34	2329	882	2472	1348	2375	1873	1639	2109	1408	839	2244	1608	1726	1341	2218	1848	3103	2430	1798	344	2365	1783	1763	1678	2394	1738	874	859	886	2685	845	894	1692	1785	2108	896	1707	1707	2098	1696	1685	866	2362	204	1565	1767	2367	1257	2582	886	1335	2586	904	1390	2400	871	1219	1974	1754	1342	1341	2094	2399	2450	1987	2457	3220	2547	53	2628	2133	1401	1798	1299	2532	874	2082	875	1711	1811	2558	866	3130	1329	892	1241	1661	2700	267	1351	1254	2868	2504	3177	2498	1419	2026	3121	1213	2509	3234	1323	1705	1875	1769	874	1800	2981	3055	1393	1636	901	211	2065	1331	1785	1899	2460	3004	2145	1743	892	2802	2185	129	256	3271	2357	2065	3107	2727	2544	2581	2415	2692	3231	2324	3072	2213	2856	903	1983	1733	1789	2097	356	1759	2022	2517	2144	3260	2271	2382	1736	1706	2408	1263	1931	2039	2114	469	1778	1410	2218	2380	2732	1652	896	2155	1906	2105	2182	1794	2065	2261	1797	2434	1760	1770	1321	882	2062	895	1891	1868	2019	2642	1228	1376	2922	1298	3274	1705	378	2679	2760	2381	877	1954	1677	879	1654	887	1251	864	1803	2538	1765	342	1606	2588	1590	888	1556	2158	1751	1664	2959	2707	1242	1770	1362	1532	1666	1942	1727	1789	1272	2139	1733	844	2564	992	3073	1769	868	2385	1962	1205	1229	1211	865	182	1092	2845	1775	1754	1963	2957	2812	863	2207	1867	2533	2436	1964	1815	1792	861	2659	1664	2604	871	1733	1673	2218	1773	2713	1959	1846	2323	2733	910	1351	886	884	1282	2574	868	1662	2234	1951	1805	2149	136	3094	2383	2023	2114	878	1687	2507	1744	1291	869	1816	1799	116	458	872	1587	852	598	1881	1666	1407	2980	1560	3067	1304	1586	1264	1900	1027	875	2389	1645	1794	2692	876	2203	2783	1209	134	2366	1995	366	1463	14	2734	2037	2070	1929	2012	1232	2337	850	2581	1651	1332	1294	1807	2349	341	874	2518	1292	2342	2076	13	1515	1933	1290	1674	1805	881	1679	1318	2077	886	1326	1673	3181	3067	995	1266	1772	1963	897	1995	858	1261	1266	1172	1781	1784	2059	226	902	160	2160	2651	1720	1274	2602	1187	1297	2021	453	1641	1804	1422	351	887	894	822	2460	2369	2064	1924	896	1797	2056	1618	1589	1926	1986	470	1948	2471	1955	1272	1628	885	1970	1251	1312	2537	1789	1895	2383	1633	894	842	871	1873	874	242	2585	1621	1984	1971	3009	3108	1394	1531	2712	2331	43	2109	1683	2408	1075	1250	2475	375	1764	2731	1642	2645	1937	877	361	1898	2371	904	1680	1368	875	5	835	1757	2504	1826	1580	2917	2540	1358	1879	1395	2428	2389	1810	1321	1697	1786	1740	3201	2171	1715	2885	1354	2234	1807	1805	833	848	1771	1732	1754	1235	2010	846	883	2012	858	2105	1955	895	1788	1220	1773	1296	1646	2355	880	1318	1388	1760	1769	2093	1470	1935	63	62	2162	1821	2660	2856	2443	1651	1396	899	1291	1321	2042	1824	2187	1766	721	3242	2102	2646	2810	2601	2541	1237	1769	1907	872	2106	2046	2376	2146	2625	2356	1779	1774	2425	1700	883	2025	1776	1976	2188	859	1981	1308	2092	894	1336	1762	1965	344	345	1200	1751	1729	1767	2048	2405	1346	1203	1292	1759	1280	2231	1341	1790	1756	3003	2736	1835	2383	2436	899	1742	1713	2068	1406	2141	1094	1745	2629	1680	1414	1397	2764	861	2690	2926	1788	872	1287	1910	1289	1573	1377	105	1318	2035	881	1712	1289	1819	2522	3081	3119	2957	3013	1802	1639	1774	1929	1232	854	1265	1075	2049	2326	870	2249	3053	2677	1877	2358	2031	1785	1336	1685	1255	1192	989	874	1871	1883	866	2390	1805	3093	1941	1296	3222	2715	1556	849	15	2978	1340	2250	2737	1869	1431	904	1955	2039	885	1768	901	2110	271	1728	1538	869	1667	1726	2016	1748	2018	2739	1777	867	881	1977	855	1867	1755	1740	1959	890	2340	1953	901	733	2985	2956	2432	2669	856	1737	1803	3124	2756	1006	1804	2047	1634	874	1444	863	2000	1242	1777	1735	2147	875	1752	2009	2338	891	2429	1323	345	2106	2359	1736	1817	2429	1708	1863	2051	1744	3020	2689	2435	1427	1260	886	1396	1750	1793	1281	1342	2335	2345	2232	835	872	884	1741	2070	873	1357	1315	2935	1825	2179	2302	2197	1493	1583	1309	1575	2354	1612	884	2517	2911	2546	1251	1962	998	1340	1220	2108	853	900	892	1721	1367	1690	1394	1749	2360	889	1839	2380	869	2365	1862	2077	1676	1877	2371	1807	2894	1212	2455	2004	3153	1999	2443	2947	1783	1839	2277	2369	2353	1830	1747	4	1181	1803	2034	2172	2456	875	1756	1731	2063	1767	2375	2322	1216	1934	2254	2015	1681	1942	867	2378	867	2393	3081	2546	1327	2030	3141	2149	343	2421	1913	323	1701	885	2464	1344	1319	1406	2012	1779	854	1628	1320	2284	856	2959	2327	1658	1308	890	1406	851	1259	2454	882	2009	2061	1285	1843	2253	880	1214	2345	2539	1919	30	887	2999	1850	865	2687	868	1629	15	876	1242	869	2391	874	2114	1701	1724	2616	1232	3021	875	1519	1816	2714	3132	1944	2386	1891	3121	2870	1985	1442	1226	191	2394	2390	1249	1258	1720	2335	1737	2090	872	3180	2969	912	1370	1909	2652	842	1364	860	1960	2456	2023	889
456	63	daunorubicin'	1	2536	1836	819	1189	13	846	841	1013	839	2521	823	141	831	60	591	1028	191	178	837	138	1982	175	827	1621	844	2535	827	811	724	793	2911	833	821	2537	1392	140	3	1651	770	3035	780	665	837	1397	2546	47	820	2580	2529	857	75	720	2895	2874	50	832	886	813	1355	2858	842	1291	622	1283	844	783	1775	2936	2511	2522	2497	1072	823	2519	125	780	2538	2900	826	155	78	261	841	2521	2527	839	811	2519	107	830	990	227	170	2790	718	181	892	2557	798	415	205	852	889	1314	1329	123	849	76	1433	2443	55	809	1301	2531	121	2884	1261	853	735	823	3161	2514	51	113	169	1670	1941	854	59	907	2528	3218	159	662	2520	2279	1670	1299	2508	1199	2062	1998	821	1029	740	849	155	2877	2904	825	868	746	655	2576	56	2532	913	178	872	840	2531	1393	1254	817	1069	858	2536	60	1395	792	1152	112	1754	850	838	57	1669	2511	2891	2317	3332	2525	205	152	1177	284	1074	1855	150	900	708	2545	1382	159	2884	830	833	117	132	3231	1515	2882	843	1082	843	296	2514	2542	1025	1836	1643	215	597	1242	1262	1245	1019	2875	848	627	1617	3339	871	2877	862	2303	1374	815	3171	2528	1227	1131	1153	104	1552	2522	1386	841	2061	2091	1670	139	160	2890	880	147	2241	1938	854	1241	2883	2881	158	102	2858	2540	1777	1996	2330	181	170	68	838	146	2505	121	818	1329	2888	2521	2538	54	845	105	188	2507	885	197	2879	2526	807	1810	821	820	2518	1534	2879	185	2526	1728	49	2873	1142	1937	2886	182	735	151	835	855	856	861	830	847	819	888	823	1689	146	844	1393	115	838	811	812	2909	33	2523	162	800	823	195	841	832	189	2868	794	846	120	824	2524	858	2916	1495	2496	838	796	826	124	812	845	201	843	1680	178	844	141	2528	752	114	2507	161	753	1602	640	53	2052	854	1078	370	1917	842	830	2522	153	823	2888	2526	1923	721	2533	158	858	830	3408	42	850	841	1886	1775	2895	1295	104	2907	2904	3415	2515	189	173	829	847	844	65	831	2867	2873	821	66	841	1301	1348	143	1242	855	812	1522	58	815	58	832	2864	823	2542	2872	835	2878	208	777	811	184	828	833	839	2891	44	2881	793	176	47	849	2123	1657	704	183	1315	148	124	76	829	106	2332	2870	2844	43	2870	802	122	843	1748	2541	789	2494	2535	111	1186	58	164	1737	53	830	2526	841	1318	127	2513	76	135	821	2902	2874	858	1769	53	1218	2863	130	1392	869	1261	1059	14	131	50	2559	1649	1784	827	850	56	167	1683	1886	1254	2004	1306	839	827	2889	820	2888	2875	2529	1815	1315	1036	939	817	820	2505	842	851	811	698	1925	830	1750	37	2908	1859	837	826	809	51	3416	811	845	1692	846	798	819	850	2875	2130	608	167	2542	1771	1952	914	1516	615	2534	1537	847	822	802	132	823	880	2896	1161	837	1537	1579	136	1452	155	1535	2505	54	2498	66	849	2883	1845	842	1102	851	43	851	180	1213	144	860	848	852	828	2503	2523	2870	1375	2903	1086	2537	1274	135	809	217	1151	801	165	2505	60	834	1255	822	1776	836	436	65	174	1776	2123	2512	795	2545	2524	826	827	841	2078	2888	2893	831	1311	70	2867	567	742	141	2528	832	832	2531	49	2894	817	1218	831	2909	2886	2573	51	2511	810	851	1701	1906	3231	605	1264	2874	2151	1931	806	827	795	147	691	833	2844	1528	780	179	693	2867	129	1563	2893	2541	860	55	844	2917	2864	2541	1397	2208	172	3162	119	820	2546	1433	2518	2529	2874	2532	832	852	226	2538	2552	821	2549	3332	131	2058	3395	844	183	1431	859	822	836	1509	1420	764	840	1211	2118	835	1554	840	66	846	2519	130	735	815	2899	870	790	823	2903	841	116	821	1257	2551	154	1460	841	1751	1756	1032	966	826	1074	727	2879	1226	838	43	161	179	156	2884	2540	855	1049	1183	156	1688	779	834	2023	845	823	826	830	1148	162	1969	816	201	2540	834	2525	1479	833	3028	1605	2133	1947	66	1860	1290	856	2513	2554	1386	2889	56	2862	827	1268	727	2504	724	2879	2507	1123	829	803	2889	840	1358	822	1876	66	827	58	822	55	2528	1145	144	2510	865	168	2505	554	739	2900	1120	852	95	551	2896	2543	132	166	110	149	1628	156	2799	155	129	2519	2897	840	193	827	199	1646	108	1063	811	191	863	1082	147	826	852	133	832	882	860	116	585	739	1353	770	3398	839	2770	825	2538	846	109	2889	120	798	1738	1288	2531	1335	141	1088	2047	1494	840	57	2524	2541	2858	1227	1176	800	832	820	848	1080	801	1349	814	847	1319	854	847	823	2520	1708	811	827	2527	1624	2900	829	2535	852	1340	846	825	2966	1391	800	3334	830	837	1232	2511	809	71	791	677	954	1355	1146	1956	1687	921	997	1718	824	2516	58	1851	835	164	836	860	2541	842	824	1817	1328	855	828	130	3332	206	822	858	978	1934	264	1036	822	2539	1238	851	1565	2258	856	824	2864	1728	833	825	1645	1315	1338	2887	861	152	1808	824	2497	742	2922	1895	163	108	848	3276	50	1972	185	1690	2531	203	3356	1045	741	2933	1827	1126	1398	1642	1709	161	733	859	191	2534	2516	194	62	2532	2524	1305	789	1791	1034	3309	2517	838	2565	840	1127	2528	185	1401	843	829	1406	563	608	850	855	241	113	1331	529	2526	165	1645	55	1517	2515	163	849	841	2547	1408	2900	2887	2531	1747	1339	866	510	50	2130	842	2303	872	2031	2539	837	201	825	836	1182	848	840	824	2550	1301	2523	69	137	1966	1805	849	2860	191	2528	141	934	1449	860	843	845	1558	127	56	857	51	826	1195	821	807	1348	184	1780	1348	825	2554	2875	838	853	817	826	1540	2883	1922	818	2538	2879	688	1310	824	980	181	757	1811	174	1806	147	822	1722	829	2976	1347	2516	1355	171	2898	3337	1538	2860	2492	1361	870	853	852	1364	845	448	826	839	2907	673	1701	208	11	2240	1029	2529	134	838	811	1492	827	154	830	1857	2488	978	121	828	2891	1352	1689	2524	839	828	1548	2883	1859	37	2886	815	143	1217	832	2548	834	1759	1287	838	705	1374	838	1559	2524	157	57	117	60	1989	2540	194	2526	38	138	2518	813	1896	2879	843	842	853	2515	51	833	261	858	2513	1760	107	181	2553	67	161	1647	838	834	814	189	845	801	853	1842	2216	175	1702	1439	174	854	2851	818	860	140	108	138	1687	1706	156	1343	2370	153	3040	806	841	1362	822	840	2518	1429	2908	2573	1369	68	845	852	783	2897	2530	2508	49	857	2507	696	2897	2869	53	2514	126	110	1932	53	842	841	844	61	833	1693	1882	64	133	2558	1235	854	805	1354	2881	830	1721	1317	182	2512	755	1035	1024	1300	173	1389	670	2200	2880	1329	2900	168	820	1637	72	44	1210	117	1984	1712	1322	1649	116	2530	860	159	842	830	2899	796	849	166	121	2872	28	792	849	2922	818	2861	2546	43	807	827	2877	839	1575	772	148	820	818	1295	2535	67	796	1390	871	162	2552	814	2843	808	846	2518	820	2897	1127	853	59	839	2536	832	1301	2519	839	62	102	813	54	2518	153	2536	700	260	1070	2527	1481	382	821	819	844	860	889	831	182	104	155	2498	174	932	157	1359	1621	740	1428	830	2510	2528	834	153	2546	2540	1203	797	2524	200	850	768	172	841	2535	79	172	193	824	1347	820	1645	849	60	1788	1402	45	49	150	850	1483	2520	2535	2573	816	798	810	819	55	755	839	2570	2536	439	106	136	2544	2876	854	2521	169	1193	826	2546	2889	1808	560	147	832	824	2142	822	1268	1990	2514	1413	61	2870	1317	2867	837	234	829	2853	1373	840	1706	856	1487	1806	1776	2119	1334	223	2869	1398	68	846	1376	833	1857	1260	1212	829	131	1067	3172	2881	1914	145	825	844	842	825	824	1230	833	2535	2897	1336	1892	66	241	2796	58	92	34	1190	809	85	1956	845	186	3163	115	846	865	2527	190	843	2513	861	174	2315	846	2864	826	120	816	56	852	2905	105	50	831	837	65	816	848	2498	828	58	850	2506	57	124	2164	3235	1150	754	629	816	194	816	1723	1332	177	1970	65	2901	834	151	822	2522	849	820	1709	1368	1387	826	2532	706	849	2861	831	57	2891	2525	1941	57	2869	829	2882	2550	853	1714	1951	245	848	841	848	842	2895	2537	806	846	2501	841	714	794	829	844	827	828	833	863	819	936	124	1080	1794	226	138	2874	63	2886	775	2872	846	139	1456	2817	842	2865	1275	1729	1331	1215	815	862	849	827	861	846	846	97	2522	853	1239	712	827	2539	2866	1065	822	1939	2540	2889	1513	831	2881	2869	1493	137	1388	1989	2875	1466	1148	1690	2525	2891	46	803	2915	127	45	100	2890	837	818	2560	2909	63	2537	2902	833	2873	1836	133	818	167	827	2541	825	2878	1464	1218	889	2532	1672	2885	57	731	123	1699	2885	844	740	812	849	806	1440	1123	815	849	63	149	814	824	2504	840	807	847	834	817	853	2886	1336	2506	2525	831	2866	156	843	828	2512	1107	2887	912	845	2249	216	825	725	825	106	58	837	854	828	1904	833	175	204	206	1236	833	2009	835	159	77	1010	1508	52	2553	124	507	2232	761	163	843	404	729	1730	825	828	158	230	45	52	831	926	3217	870	849	35	1755	802	827	818	1697	2904	2519	851
2203	63	uridine'	1	3409	1555	1047	358	1234	1081	1082	1666	1595	3415	1056	1066	1071	2742	388	400	1674	619	1090	1377	432	1112	1053	2041	1093	1632	1071	1047	398	1624	1996	1068	1052	1884	2010	489	755	2599	1799	689	1047	295	1078	1050	3413	2721	1054	1941	3416	1631	2749	2992	3232	1292	2759	1071	753	1043	1100	921	1088	2	1579	1237	1087	1727	3014	3310	3409	1	3411	1465	1660	3410	1184	1009	3415	3226	1062	511	1654	1254	1844	3410	1839	1083	1032	1820	3024	1075	658	632	2992	1649	1537	534	1969	3411	1654	2378	622	1084	1477	1490	432	3021	1077	2760	1697	2608	2745	1050	3208	1903	1113	3214	1202	1095	1129	1067	1345	1896	2749	1502	732	1688	701	1088	2767	1529	3417	1080	511	999	2447	2174	1916	1198	3414	3216	1775	668	1055	358	1982	1090	1010	3214	3229	1625	1103	1993	1649	1931	2794	3411	1848	1169	1099	1089	3413	9	1274	1038	336	1349	3413	2722	1356	1018	1460	1090	1773	1600	1087	2744	2748	3408	1334	394	2508	1886	606	516	1042	2806	1804	1869	3172	1443	402	3415	1058	3008	3226	1064	1067	3041	3186	2069	421	3214	1080	505	1085	2174	3408	3416	2070	2017	2758	2254	2015	931	479	1959	3225	3216	1078	440	1168	1213	978	198	1098	1103	1085	1055	3124	3415	1563	1185	2175	3010	1662	3411	1439	1083	770	1847	3032	1292	1863	3231	1289	3020	1553	2281	1087	2010	2150	3214	3007	1379	1228	3412	1652	1791	1118	523	2983	2724	1067	3022	3407	1532	1059	1057	1228	3412	3409	2752	1083	2760	1079	3413	1907	610	3220	3408	1036	3410	1679	1059	3411	1384	3227	605	3414	1841	2732	3224	3227	201	3228	2993	993	1060	1065	1091	1097	1090	1071	1608	1072	1496	1059	2168	3009	1088	1038	2780	1416	1046	1039	3225	2707	3411	898	369	1062	600	1088	1067	612	1789	1191	1089	1770	1050	3413	1101	940	984	3407	1083	1400	1064	3029	1054	1095	640	1082	3020	1032	1086	3014	3410	331	1140	3405	1516	986	2040	443	2747	1437	1092	495	914	2013	1084	1078	3414	495	1051	3220	1861	1381	1078	3414	3431	1090	1050	810	2765	1092	1069	508	2152	1262	3209	1088	1743	3242	526	3410	1218	417	1074	1073	1077	1621	1080	3216	525	1052	2721	1090	1920	1076	477	2022	1095	1590	419	1693	1038	2743	1077	3220	1572	3415	3213	1073	1788	1620	3430	1055	583	1055	1066	1066	940	2748	1330	3001	595	1702	1079	903	1501	1635	433	3207	496	1206	1573	1069	3008	175	3215	2765	2748	1202	1038	3020	1082	1734	3411	1018	3410	1923	1161	1363	2758	414	1306	1625	1066	1	1081	3249	1557	3413	2752	3016	1059	1253	1238	1104	2431	1647	978	1261	3005	3037	1109	2223	343	189	3019	1610	2685	1856	1360	1070	1096	2738	4	3032	387	475	2102	1513	1074	1054	3232	1612	3220	3218	3408	2000	1827	1365	528	1050	1046	3411	1083	1091	1037	841	1869	1073	513	2758	1264	1231	1073	1058	1049	2735	1028	1045	1080	2758	1083	949	1561	1660	3228	1557	428	1984	3411	2633	2030	254	1358	1330	3407	3013	1083	1063	1033	3022	1067	1123	962	3185	1083	1494	186	1591	1534	740	2087	3411	2757	3411	1646	1084	3222	1277	1074	942	1097	2733	1089	584	1702	3027	1099	1089	1091	1052	3412	3407	3209	1059	3230	2081	3412	1002	3029	1030	1936	2925	1038	1011	3413	2729	1063	3223	1055	563	1080	340	1869	422	522	1326	3410	369	3413	3413	1059	1072	1081	1364	3223	3243	1348	508	1613	3215	1692	1783	511	1845	1068	1071	3410	1764	1301	1051	1098	1063	3237	1624	1940	2697	1869	1047	1099	2731	449	1212	1142	3213	3223	1859	1330	1043	1064	1014	525	806	1061	1266	987	574	1758	712	1284	3020	2107	3234	3414	1097	2764	1081	3238	3212	3410	600	2374	963	3119	1269	1063	1832	1551	3411	3409	1236	3413	1072	1087	3008	3412	3413	1066	3412	426	3031	407	852	1077	2978	1000	1097	1056	1075	2386	1095	1085	1071	1227	1041	1079	1673	1078	2773	1081	3413	3013	1887	1051	1258	1119	1029	1070	3226	1084	3018	1065	3208	3409	2990	3010	1080	1115	3280	506	375	1061	1662	342	1760	572	1073	2770	1082	529	497	3223	3414	1104	2272	2020	511	1810	356	1065	3309	1080	1684	1066	1069	3014	2990	1664	1048	587	3410	1075	1722	3031	1076	1584	1964	2369	1218	1716	1325	170	1093	3412	3414	1044	1267	2713	3212	1062	3224	163	3407	1813	3217	3416	902	1058	1039	1352	1082	1092	1057	3218	1894	1633	1544	1066	1664	1889	1549	3013	3412	1100	1627	3407	1728	3109	1482	358	1088	2995	373	1340	3411	1069	1046	3040	1046	918	1073	2911	405	3013	3409	3236	1597	445	1063	607	1823	3029	516	1660	2970	1105	588	1082	1058	1095	1056	1060	2985	1094	3029	433	343	1042	1047	975	1082	1943	1062	3408	1070	3030	3223	3031	1031	993	1809	3406	1044	1804	917	1177	2815	1081	2714	3410	3413	3210	581	2899	1032	1070	1056	1084	993	1038	1098	1059	1085	1108	1088	1092	1058	3411	1051	1035	1069	3410	2987	3234	1059	3411	1095	3247	1088	1066	1959	1107	1040	2170	1072	1068	592	3412	1032	2731	1504	2033	193	12	1266	1475	2066	1061	1415	1862	1063	3416	2749	430	1066	3434	1075	1579	3415	1918	1066	2220	1060	1087	1071	477	2278	1132	1047	1100	2240	879	608	980	1054	3411	1759	1084	435	1183	1648	1048	3207	1041	1607	1053	1086	1192	1069	1249	1097	1001	3415	1058	3410	353	949	1432	3001	1129	1090	1853	2780	2086	593	317	3411	631	1148	518	1206	1169	3410	1516	2327	3413	2161	1166	117	1105	610	3409	3409	539	2782	3411	3414	537	375	2303	1913	1202	1852	1084	3413	1083	927	3415	576	3019	1084	1063	15	4	1858	1088	1102	2821	1203	3222	467	3411	3003	2857	2738	699	1985	514	1088	1582	3411	1086	1220	1269	1881	1964	1083	1105	1530	1574	2537	1083	1744	1980	629	3414	1073	626	1068	1077	540	1082	1080	1061	3409	3120	3411	2714	1464	1013	3222	1089	3210	611	1870	3033	1762	1827	1101	1081	1082	1581	3032	2757	1103	1622	1068	803	1051	1040	440	1646	1909	1058	1295	3412	3208	1614	1078	1037	1054	1596	939	1811	1059	3414	1794	1958	1612	1065	180	450	188	963	592	3408	2983	1055	2459	1057	600	1068	3414	1030	3433	3230	1124	1428	1212	3409	2005	1639	1093	1082	1087	1082	618	1068	1079	932	180	3413	631	1073	930	3441	3413	1079	1079	1046	1058	1071	1028	1058	3411	3408	1600	3031	1069	3235	1042	528	3415	1084	1068	1112	1787	1741	2764	3217	1045	3427	616	1073	3413	1084	1784	1175	1077	949	403	1079	1915	3411	1568	2757	1567	2784	651	1858	611	1993	1518	496	3408	1044	1998	3214	1078	1085	1102	3416	2754	1069	2850	1102	3411	1843	3035	1127	2099	2758	1029	3415	1078	1065	1531	596	1091	1030	1080	1513	1470	590	2772	2756	1139	1092	3209	1056	1103	485	3027	1523	3414	3410	575	1518	2429	3422	687	1037	1083	1160	1054	1075	3414	3031	3246	3416	1078	2769	1084	1094	1019	3235	3410	3415	1556	1094	3412	934	3221	3220	2726	3412	3009	3036	3233	2732	1648	1083	1078	2765	1067	1684	182	2739	1489	3408	3235	1096	1050	1077	3232	1077	160	3239	516	3414	1984	2174	936	1069	1055	635	983	1081	3211	1076	980	1653	1050	2899	2766	2754	1071	1390	1561	2739	1082	1287	2994	3407	1108	1092	1072	1073	3222	1041	1090	965	3025	3209	637	1042	1088	940	1059	3209	3413	2770	1028	1058	3217	1627	1851	909	2039	1612	1052	1053	3414	2758	1016	1046	1113	593	3412	1040	1248	1035	1089	3413	1621	3229	985	1096	2781	1087	3411	1063	1036	3412	1073	2728	3032	1054	2755	1823	1440	3407	1501	2843	512	1681	799	898	508	1064	1077	1087	1129	1069	600	3034	2986	3411	2997	1333	1005	590	617	654	1445	1062	3409	3411	1063	486	1820	3411	3230	1241	3415	1517	1088	1148	550	1075	3413	1703	972	3014	1060	414	1049	3408	1094	2765	1786	1503	2769	1709	496	1087	520	3408	3414	3417	1570	1037	1058	1672	2731	1058	1602	3412	3412	1447	3256	3004	3412	3219	1363	3416	570	991	1073	1867	1822	3408	2248	495	1071	1516	3130	1059	1236	1015	1905	1063	2742	3202	1082	1236	1064	793	1068	3212	1086	1075	2747	1095	1234	2236	1562	1671	1959	631	1251	1048	2729	1073	1055	1072	1124	1327	928	1069	478	2169	1197	3218	1552	1095	1057	1076	1084	1065	1065	614	1069	3412	3224	1068	396	2759	1697	1292	2765	1751	911	1290	1046	2762	1202	1075	427	2196	3028	1081	1100	3414	1043	1079	3407	1102	589	2280	1089	1204	1059	1496	1651	2787	1090	3229	2277	1731	1073	1081	2757	1054	1625	3410	1063	1662	1088	3415	2731	3032	2097	2412	951	1147	444	1048	1630	1052	1991	19	573	1891	1681	3233	1070	486	1049	3412	1092	1632	3411	492	1071	1056	3408	181	1090	3216	1070	1683	3232	3415	615	2748	3219	1060	3223	3410	1086	1900	1327	2813	1080	1071	1082	1602	3228	3408	1045	1543	1659	1125	2167	1029	1070	1086	1070	818	1068	1575	1057	1945	3005	591	1409	480	3018	3223	1814	3225	1083	3212	1080	3261	2050	1347	1081	3218	603	2757	1074	599	1047	1321	1090	1597	1374	1616	1079	1105	1862	1090	566	237	1073	3414	1750	3022	1061	3217	3416	3220	904	1061	960	547	1938	1013	943	475	3207	435	1112	3411	3414	3231	2738	1044	1841	3013	2771	1390	1352	1064	1052	3413	1171	1680	1647	2150	1068	3217	1097	3014	1055	1841	1062	3413	1056	1459	1394	1126	1119	3414	1101	1264	2768	1762	3039	97	1252	1091	187	1045	1103	1040	396	2865	1045	1092	1675	474	1050	795	3413	1647	1041	1093	1076	1051	1095	1319	1082	3414	3414	1071	3212	505	1071	1059	3409	804	3217	1220	1083	2014	3030	1071	483	1064	1177	2729	1074	1094	1066	1188	1066	591	625	1548	3274	1073	1731	1063	1029	1730	767	1639	2748	3413	1522	1479	910	347	485	1071	1894	1839	1031	1072	1060	1875	2877	2748	2753	1068	1898	592	1655	1080	2734	3128	1041	1073	1068	2749	1112	3409	1079
2392	63	herceptin'	1	2006	1762	1417	2414	3232	1624	673	969	664	1696	1703	2108	1449	1578	2609	85	1659	2195	1445	1810	2797	2041	1306	285	1661	1093	651	1441	2017	1434	2500	1416	658	1078	1766	1731	1949	577	239	2750	2487	2073	1257	1176	2121	1579	655	1700	1486	1369	1645	2180	1302	1872	1986	1350	2721	1241	1487	2090	1652	2350	2606	895	1324	2726	1746	2627	1684	1726	2050	2533	1450	1050	1275	616	1499	1914	1217	2071	1876	2453	17	1485	1504	1454	1636	1911	1969	1440	2937	2289	2055	2457	2966	2286	2640	1676	2962	3283	15	1312	2513	2261	2085	1849	1714	2047	2006	3309	1896	1690	1912	1680	1986	1904	2654	685	2252	658	2781	1710	1968	1648	2440	1866	2647	1671	1900	3058	1694	2765	2158	2379	3246	3281	2421	2031	1056	885	2713	3109	1886	2191	2178	672	2131	1781	1474	1360	1279	2177	2661	1660	1603	1082	2743	1969	1432	1328	1059	2135	2010	1166	1979	1242	1055	2052	1260	1683	3019	1855	1683	1331	1366	1601	1876	1668	1749	2575	3061	2074	2134	2239	2127	2331	2108	405	2255	2653	2206	2098	1674	2244	855	667	1437	2056	32	2775	2764	1091	1685	2026	1854	277	1067	1052	84	3295	2861	328	20	40	2824	3154	2650	1802	678	2630	2501	2711	2345	2536	1350	3085	1647	1631	2753	1714	3012	2527	3051	1827	3107	1034	2590	1715	1769	3217	1849	2143	2048	1984	3155	1063	405	3294	1818	3032	2454	1854	2089	1833	1696	1051	3074	2345	2741	2270	2053	1891	676	1029	2111	992	651	1403	2120	1979	1997	2087	1790	1622	2215	2036	3168	2128	1752	2076	1662	1048	1751	646	1946	11	1704	2140	1499	1708	1617	2069	1032	2458	2107	2094	2358	2094	1801	1355	1456	1680	1640	1696	653	1826	1675	3199	1602	1699	634	2100	1437	1673	1406	1342	1959	2093	2551	2475	656	2125	662	1829	1802	2515	2301	1292	1675	1367	1695	689	2442	2753	1065	673	631	1454	978	1208	1857	1670	672	2017	1928	1790	1646	2176	2339	1922	1967	1535	2233	443	2723	2854	2610	1848	2710	2923	2856	666	660	1729	2213	657	1889	1989	2907	2336	1046	2295	1679	1298	2756	1855	1658	664	2890	3166	2132	1792	2002	2082	2092	2764	1974	2049	2147	670	1207	1437	1615	664	1956	2505	1328	1939	1427	2090	1721	2150	2524	1236	1671	2691	1597	1664	1839	669	1784	1868	1706	1060	671	2297	1817	2092	1710	2155	1719	1412	1524	2129	1896	1847	2113	2095	1853	1703	2407	3168	2247	2070	1697	1583	1983	1999	1392	1681	100	1930	52	1862	1363	1631	1700	1668	1627	1652	1285	1656	1102	1879	3059	1593	2107	2561	1843	664	2161	1221	2650	1124	2060	3	1944	1447	1125	890	1694	3214	1919	2940	2012	1592	1659	1768	2712	2306	2565	1682	1614	5	35	173	1396	1236	1842	2289	1279	1348	2035	2795	3013	1343	1198	1745	1633	1868	1746	1981	3249	2541	1720	113	1666	1678	2121	1369	1369	1222	1849	2854	1448	1924	1601	874	3066	668	1409	637	1837	2848	638	667	1999	1881	2259	1445	1336	1821	3139	2577	2084	1072	3179	3165	2618	2718	2893	1728	2103	1316	1652	1699	1029	1669	704	2552	2275	1632	1945	414	2378	416	2407	3017	2203	1558	1061	1857	1364	2046	146	671	1846	676	1857	677	2167	2048	1174	1462	683	683	667	1046	1023	1860	656	1745	3225	1708	607	1757	1363	1995	2558	1632	1752	1699	1967	1725	1907	655	3194	1217	2809	1993	2024	1695	3182	1906	2377	1071	1058	656	1267	669	2648	1165	1479	1672	2159	2824	1510	2947	2357	2189	2083	1649	664	1031	1602	1809	1360	2221	1686	857	2124	2004	1575	1545	1662	676	1907	138	47	2327	916	1772	2947	2420	1332	1669	1722	2141	2353	660	1879	2920	2083	2016	2709	1878	349	2870	1814	2147	679	2002	1825	1997	1356	2203	2155	3291	1461	2769	1836	653	1031	2517	2167	1043	1713	2014	1388	1449	1817	1515	2004	1239	2009	2658	1984	2515	2479	666	1451	2079	1424	650	663	2771	60	2248	666	3071	146	668	2005	671	2875	1441	2137	1932	2431	1310	875	1800	1706	650	888	1206	1973	1431	2086	1031	2085	1779	1334	2992	2769	1753	2627	1208	489	2441	2483	2564	1644	2061	2082	2136	2236	1961	1065	686	3202	2273	1988	2033	2045	662	2511	1210	1305	1393	1311	1634	1960	2232	1283	2945	1040	1758	2063	1080	669	2631	2578	3210	2547	1994	2708	3274	682	2082	1673	647	1726	1837	1957	651	2064	2363	1921	2486	879	1939	2311	661	640	1946	1248	669	650	1800	1878	1649	1987	654	1856	2010	2651	1676	1090	1320	2162	1969	3086	2450	2312	2186	678	999	2723	2076	1686	1667	1795	1991	2024	2115	2203	2512	1949	1957	1724	1838	1458	2126	1650	2179	1709	1938	2442	1674	2104	695	1786	2050	1868	1418	2203	1222	1957	1372	327	2265	2412	1220	2314	2705	1693	2312	658	1500	1327	1827	889	1085	632	2082	2068	1035	1456	2350	2515	3136	44	1667	1557	1084	1069	2024	1911	2377	1443	1703	656	674	2055	1480	1413	650	677	1684	1670	680	649	1624	1181	1177	661	2184	1884	1375	1696	1487	1660	2519	676	1216	2737	1650	623	2616	1753	1351	2191	2065	1698	2081	2135	2735	2585	2048	2533	3237	2380	2640	2721	1667	1228	2009	1880	2680	674	2292	1629	1596	2097	2683	1792	480	655	1654	1329	2247	2772	2250	650	690	2895	2701	3233	2372	1185	2010	3232	1332	2661	3252	1449	1319	1756	2187	1361	1398	2932	3008	1840	1954	684	2124	1076	1394	1064	2435	2337	3018	1783	2647	1331	2987	2882	3081	2258	435	2147	1782	3047	2900	2672	2514	1565	2950	3222	1697	3089	2234	3172	1815	2198	1541	1082	1749	2016	1678	1725	2548	2182	3176	2567	2415	1951	666	1004	672	2147	1065	1593	343	1847	1389	2638	2555	2739	680	672	2367	1849	1114	2306	1656	2014	2403	1865	2298	1064	932	1390	1673	1051	684	1782	2179	1703	2397	1727	1855	134	2862	3169	1420	3152	2522	2735	1459	663	2107	651	1307	2149	1851	667	1660	2035	2605	1097	1960	1579	2353	1840	1230	2024	1728	1629	2038	2869	2728	1355	671	1210	1964	342	1980	1265	1882	1833	2023	1209	1369	2805	1751	3161	1407	1460	1070	1775	1646	1653	1659	1352	2959	1798	3014	652	2020	1716	2822	2932	1217	2478	2163	2402	2433	1967	2023	1980	1638	3340	657	98	1439	2060	632	2076	1933	2751	1086	1791	1702	2977	1347	672	1675	1698	1411	2407	1697	669	2246	2542	1724	1857	3166	3102	2280	1673	1711	669	638	2418	666	2109	1680	1750	1712	420	1143	654	1824	643	2624	1961	1621	1811	3066	835	3158	1859	2065	1358	2325	1998	1429	1700	1606	1025	2705	1446	2464	2376	1662	83	1684	2075	2067	1607	1916	3059	1687	1981	1997	1541	2203	1640	1697	2388	1409	668	673	675	1724	1918	665	2239	1661	8	1717	990	1557	1636	1986	2067	1977	664	1377	645	1704	675	1841	1645	409	162	2208	1866	2093	2150	1321	1269	1400	1644	2251	1949	1193	1539	1681	2006	1261	303	2157	2496	648	1365	1644	1337	670	1701	983	2093	1057	1684	1889	1829	1643	618	1385	1715	2025	1571	681	1046	2304	2063	875	2839	1698	1594	1951	871	1596	1674	666	1320	1899	1206	1888	2410	1605	1584	1712	1046	677	1681	659	2131	1439	429	2550	2164	1622	2408	3041	3152	657	2095	2627	2175	2571	896	1636	2528	2062	1713	2441	2063	1872	130	1660	2514	1965	1370	3066	1799	2002	1369	2183	1681	663	2049	1440	1390	2595	354	1363	171	2460	1698	2188	1212	1367	1742	2056	645	1850	1758	1699	449	34	2233	2942	649	2481	1686	1915	1327	1731	1805	1994	1069	1185	1703	644	1327	1075	1439	2211	2344	1240	2883	1215	1501	1373	1648	1725	671	2842	2056	1354	2079	1957	2064	1068	2256	2494	920	1553	2683	142	2568	1232	1688	1681	710	660	1760	1223	2264	1970	2058	3245	2223	2589	2762	2669	2585	1663	1098	1553	661	1746	2186	1681	2021	2442	1060	1972	672	2241	1633	1398	2005	1896	2030	2266	658	1928	1794	1706	1216	1998	1026	2199	1603	2035	1917	674	991	1660	1568	2207	1385	1233	641	1873	2838	2501	671	1072	1705	2999	2603	1931	2028	1740	684	1977	2063	2184	663	1081	2102	2175	2625	1974	660	659	2664	1314	2758	211	2096	1645	1855	1970	1673	1090	1215	100	1441	911	7	1212	1575	1314	2748	3141	3220	3036	3085	2163	1747	659	1848	1491	646	674	334	1845	2423	1758	1736	2994	2478	1961	2669	1982	661	1650	659	1391	652	2013	665	1957	1751	1833	2573	1984	3038	2452	2076	472	89	1940	1728	1951	2969	670	1924	2720	1654	671	691	1919	1960	1357	1973	1252	1990	797	1642	1766	656	2042	652	1918	1397	1043	2646	1837	1625	1310	1921	647	1320	1963	1690	2856	1783	1697	2842	2071	455	3100	104	2459	2672	1423	1724	1807	3150	2776	1521	1080	2849	1774	666	2018	653	1067	678	1326	1527	2178	1337	1866	1675	2545	677	2012	1678	1958	1810	1098	2013	2002	2089	663	1975	2195	1327	129	2681	2322	675	1359	1250	1666	1034	1530	644	1673	1953	2604	2429	1676	1364	683	652	2201	1204	689	654	3016	2028	2261	2375	2064	362	2082	1599	1887	2572	888	1420	2598	2966	2435	663	1368	2031	1899	1444	2133	1672	1640	674	1171	686	1655	672	1923	1960	1360	2074	2623	1658	1685	1114	1218	1696	2060	1971	1915	2884	1356	2091	2495	205	2003	2613	3106	2092	2228	2271	1713	1918	2017	1824	1324	2545	1960	2871	2279	1826	1673	1331	1640	1879	2862	1045	2535	666	1755	1971	1725	1644	1686	1192	2080	1421	2460	3114	2466	1338	1724	3084	2028	1632	2413	1677	189	2026	1457	2531	1194	671	633	1730	2427	645	672	1894	2127	648	2907	1695	1361	636	678	1353	654	1813	1780	1639	1694	1688	1764	1939	2145	1660	1465	2149	2767	1431	2331	1335	2989	2244	1209	2638	652	1129	2831	671	683	654	2329	1448	1995	2099	2158	2702	1400	3026	675	2090	2071	2688	3075	2857	2014	1537	3016	2953	2267	2214	664	3078	2206	2450	1333	660	1706	2634	1556	1856	1215	3231	2854	1418	1365	2012	2815	1693	669	1395	2854	2144	2083	1468
188	80	bevacizumab'	1	2036	1740	1455	2401	3036	1534	2060	1932	1679	3220	2079	1770	1454	1954	96	2409	2145	3022	1711	1901	2494	1806	2077	349	2047	1828	2072	2098	1412	2071	2198	2057	2055	3225	1987	1927	2677	3217	3027	2667	2395	2182	2030	1473	3219	1882	1517	3233	3212	2040	1610	1984	1568	1437	1616	2050	2562	2063	2069	2137	2059	1619	2333	1801	1719	2662	2274	2265	1665	2022	1618	2413	1359	3223	2	2	3221	1566	2067	1628	1451	2136	2114	1762	3217	2069	1713	1600	1233	2040	2646	2020	1848	2095	2721	2042	2337	3221	2849	3140	1849	2073	2033	2281	1919	1747	2056	1904	3017	3223	2971	2069	125	3217	1641	1547	2406	1599	2077	1728	2786	3215	1890	1231	2457	2023	2666	2062	1525	2866	3219	2134	1821	2260	1612	2157	2172	1602	1650	1524	2483	2878	2124	2373	2133	2056	1827	109	1992	2112	2066	1672	76	1710	1579	1970	2584	1819	2088	2068	2064	2066	116	1524	505	1698	3217	2947	2041	1388	2932	2287	1636	1391	2042	1401	1369	1760	1798	2574	2970	3215	2296	1814	2051	2393	1992	3095	1899	2708	2690	2046	1420	1509	1569	2077	1454	1380	1921	2825	2649	1060	1509	2103	2036	1996	1755	2007	2892	387	2985	2808	2710	2278	2707	457	2576	2061	2070	2427	2566	2562	2196	2394	1775	3097	1688	2070	2174	3221	2959	2640	3087	1412	2930	2043	117	1405	1579	3185	1904	2496	1444	1793	2699	2257	3109	3292	1514	2898	2193	1945	1979	1187	1819	1643	3054	722	2692	1493	704	2953	2059	1736	1731	1346	2068	1725	1583	1748	3214	1920	1721	2983	1977	3214	3053	1900	1149	1637	2078	2155	1789	1703	3208	2914	106	1271	3220	3206	2957	110	100	2231	1538	1569	2242	2092	1448	2057	1803	2055	2072	2032	2097	1693	2085	3078	1743	2083	2123	1648	1453	2094	2046	99	1477	3211	2324	920	1450	1798	2045	1593	1391	2501	2379	2025	1764	2063	3219	2072	1101	1667	2000	1475	1724	1547	1948	1717	2045	2056	2086	2267	1702	2064	1221	1576	2103	2260	1792	1325	2114	3037	2219	1932	2795	1404	2555	2467	589	1574	1536	1686	1944	2073	96	1974	2774	2039	3224	2124	2055	2080	2686	1553	2048	2091	2522	3022	93	1579	1818	1898	1091	2494	1960	1180	1807	2050	2098	1439	1981	1580	1838	2110	2083	1847	2049	2188	2086	1983	2367	1774	2076	45	1576	2079	1413	2088	1498	1431	1992	1260	1421	2503	1527	2256	2073	2207	2095	2058	2089	2414	2066	116	1822	1480	2985	2065	2150	3048	2256	1797	1720	882	1164	1896	2085	2270	889	1945	283	1846	1995	1709	2274	1511	2983	3221	2112	1611	2073	2330	2921	2988	1910	2716	1894	1450	1601	1536	2146	1671	3212	2962	1914	1491	125	1718	2074	396	1386	2691	1724	1383	1216	2050	2510	2282	1906	2269	1583	3052	3128	3078	1554	2060	1834	1485	1282	3063	1966	2327	2760	2057	1689	104	2042	1953	1761	1605	3041	2626	2237	2669	1499	2065	1615	1549	1734	1435	1539	2775	2090	966	1569	1580	2932	2087	2095	2085	2952	2644	1400	2070	2965	2075	1405	2101	2065	1822	128	2717	2157	1782	3136	226	1914	2476	2607	3220	2278	2060	1482	2120	2298	2082	2055	12	2064	1477	2939	3188	1401	3140	2113	2806	2070	1935	3213	2949	2056	106	2740	1690	1975	2041	1631	2085	1808	1347	1676	2071	2038	2056	2089	1646	1596	94	2072	2105	2892	1760	2144	1962	1536	2174	2417	2042	1046	1610	1879	2081	86	2066	65	2043	2478	1475	2044	1377	3135	3213	2041	1989	1763	2054	2087	2068	2674	100	1082	1540	1972	1585	94	133	1933	1764	2106	1526	1419	3221	2988	1752	2085	2047	2097	1556	1877	2178	2930	1728	1841	1535	1659	2804	2477	2150	1915	1710	2885	2532	2076	2062	1788	1834	1647	2076	1864	2806	2152	1446	2487	90	1223	123	1093	1614	1504	2973	1481	109	96	1774	50	3140	1954	2471	1158	1440	3222	1877	1991	1709	99	1772	1425	1454	2129	1637	3215	2078	1629	2512	1287	1626	2511	1538	2064	1968	2066	1358	2071	2517	3020	2242	1541	3004	2918	2063	1416	2076	1866	1547	3215	1623	2279	1559	1997	2061	2099	2041	103	1668	1895	1520	2077	3213	1885	2229	1540	2663	2693	1820	2528	2074	3041	1606	1066	2490	2068	1652	2051	1821	1769	1708	3218	2042	2947	2284	1368	3200	2346	1400	2403	1370	1539	2066	2073	2286	2144	2039	1462	2221	3211	2027	3215	1690	1432	2478	2005	2927	2551	1595	2504	2365	2042	1731	1999	2112	1748	2947	77	2047	1885	2388	3201	1862	1570	3214	2470	1547	2082	100	1442	2071	2075	1896	1633	1779	1328	2051	2013	1609	2460	1645	3210	2051	1752	3212	2983	2379	1989	2352	1501	1418	2778	96	1713	2129	929	2344	1996	1866	1775	1791	1836	1189	1961	1175	1700	2029	1533	2064	2012	1680	1341	1508	729	1766	2027	1821	1519	1464	1771	2058	828	2079	1682	2288	1903	2106	2217	2538	1564	2398	2057	2069	1552	1637	1845	1951	1710	2258	1974	1618	2092	1772	2179	2799	2354	1400	1523	3213	1790	1916	1999	1764	1753	1388	2075	2055	2433	1411	1516	2081	1695	2175	1740	1436	2064	3224	1378	2069	2047	3217	1824	1425	1447	1773	2057	2163	1376	1568	2407	2045	2059	2365	1696	1446	1996	1674	2059	1567	872	2212	2125	1754	2489	3149	2071	2501	2577	3214	1720	3227	1525	2600	1452	2079	2040	2022	3218	145	1358	3118	2057	1582	1567	1775	2490	1613	1362	2058	2770	2548	3034	2174	1548	1613	397	1707	2134	298	1544	1455	1703	1936	2048	2076	2870	2733	2058	111	1407	1859	1660	2078	1646	1655	2211	2879	1936	1841	2044	2784	2046	63	1876	3153	3219	1772	3026	2785	2457	2428	1825	2540	38	3207	2916	2145	3296	2067	1987	1697	1717	2088	1625	1619	3217	2481	2340	3005	2027	2117	1597	2062	3228	2057	2344	1714	1750	2273	1493	2101	2444	2069	1895	2052	2060	2391	1136	1954	1002	1662	1992	77	13	2021	3204	1799	2060	2055	3223	1557	1498	1837	1628	2333	2080	2073	2881	1903	3013	2085	3134	2575	2596	3225	2034	1512	2063	1393	1970	1428	1550	1511	3212	2429	2053	2944	1711	31	1686	2041	99	1836	3227	1675	2982	2572	1393	2056	1606	2300	2283	2969	2046	1363	2065	2132	2087	2058	2749	2205	121	1556	2072	1640	2038	2060	2061	1471	2061	2717	1113	2771	2063	3223	1917	2647	164	2098	1911	1774	2084	2388	1362	2006	805	1460	3245	1550	2558	2045	3207	2078	1778	1240	2615	1892	1052	1988	143	1470	2048	2066	1570	2039	2536	2059	1709	2474	2485	3220	1405	3125	299	2171	3219	1790	1454	1435	825	2059	1744	1530	3220	1758	383	1717	2083	1771	2093	250	2061	2055	1492	2875	1879	3002	2985	1081	2084	1944	1895	2046	2015	2034	2042	1586	1704	2098	2530	1450	2731	1736	1659	2985	1913	3010	2828	3221	1880	3214	2950	2028	3207	2079	1624	105	1519	1476	2054	3215	1445	2082	2331	1697	2044	3216	1338	1929	1575	1463	1118	3226	2068	2042	2023	3015	2039	1418	1404	3111	2856	3007	2993	1903	2053	1723	1926	1535	2052	52	1731	1638	1988	1766	1404	1565	759	2073	2675	2084	1550	856	2099	2069	1979	1663	1604	1646	1530	1410	1399	2067	2089	2056	1790	1777	2957	2051	3208	2312	1732	1441	1542	1678	1705	1896	2123	1934	1709	2036	1411	1446	1505	1525	2318	2974	1902	3216	1803	2053	1538	2036	1707	2043	3037	2327	1772	1946	2431	2859	3052	1524	861	2475	2188	2634	1928	2054	1147	1398	1539	2074	1571	2980	2572	1715	2490	2973	1516	3010	1220	1990	1781	2100	2068	2061	84	2093	1467	53	1643	1368	2824	2257	2065	2007	1693	1067	3223	2026	2070	2063	1751	1568	3194	2341	1675	2522	2093	1806	1760	1362	2078	1387	2051	1855	3220	2065	1392	2117	2053	1611	1584	1750	1904	1456	2996	1711	3217	2091	1531	3218	2049	1569	1193	2080	1979	1584	1890	2033	1813	2336	42	1607	2394	2887	2395	2068	2061	1739	2065	2061	1492	1151	1851	3212	2103	3109	2156	2605	2409	2262	2503	1727	1782	2019	2070	53	2089	1802	1621	2436	1589	2109	1508	2268	2159	1402	3215	2963	2036	1552	2068	2129	1564	1662	2039	1999	1662	1979	1437	1531	2263	2043	2095	1600	2052	1759	1514	2035	1543	1736	2961	1885	2056	1635	3222	2956	33	1845	1754	1044	1537	1604	1893	2006	2042	2024	1933	1729	2538	49	2076	2073	2565	2044	2380	2738	3214	2070	1415	1361	2054	1691	2047	1700	2061	115	2049	1552	1908	2043	2268	3037	2941	2824	2902	2203	128	1479	2959	1558	2088	2073	1718	1587	2286	2048	40	2675	2174	1610	2300	1746	2098	1378	1516	2063	2075	1489	1600	1672	1897	2053	2557	2984	2902	1965	1877	2965	2520	83	2080	2986	2910	2104	1824	2584	1861	1761	2075	3214	2117	1481	3204	2071	2010	3286	1502	66	1492	1275	1446	1654	1553	93	2355	2943	2035	2074	1662	1422	2059	3203	1541	1600	2055	1600	1867	1732	3206	2711	2337	2255	2439	1560	1389	1737	3050	2485	2077	2027	1991	98	2055	1316	2075	1966	2025	2072	3201	1989	2075	2051	3218	2214	1491	2114	1513	2971	1144	3220	2014	1860	1924	2066	2026	3211	2046	2820	1849	2389	2060	2041	1751	2058	1737	1977	2088	1486	3217	48	2207	1416	1466	2068	1694	1376	1591	2035	1517	2710	1860	2086	1353	1759	2282	1745	1682	1701	2406	1939	2053	1767	2793	2253	2069	1603	2218	1639	2088	1354	2078	1538	1428	2092	1573	2040	1715	1660	1647	2036	3036	2343	1523	1961	120	2303	2050	1930	3209	1539	123	1856	2122	2381	3015	1901	2361	564	1118	1597	1652	1627	3223	1568	1862	1436	1198	2294	2013	2206	1725	2089	2076	1699	95	1860	3215	1885	2056	1792	1831	1354	2065	2082	2080	2038	2088	2374	3080	2000	1598	3224	269	1391	1364	2339	1758	3024	2063	2057	2064	1695	2049	1442	2114	2056	2088	1528	1881	1637	2101	2705	1635	1488	1708	1762	2038	1418	2060	105	2047	3215	2022	2051	1753	1278	1529	1556	2017	2580	1746	2003	2051	36	1966	1565	2668	2076	1185	2949	2061	1460	2060	2396	2055	1429	1342	1723	2662	2042	2783	2059	1875	1684	2656	2956	2968	1827	1912	3070	2819	1825	1761	2063	2890	2332	2384	1431	2053	889	2304	1474	1620	1704	3023	2744	1736	2086	1645	2071	2075	1751	2072	1633	2443	2058	2072
1424	80	olaparib'	1	546	1923	1218	1693	315	44	49	2895	40	1893	1253	1417	1690	1733	1834	2269	2484	2517	30	1908	2498	2049	30	2875	42	596	36	1316	1834	34	1975	44	1238	567	1956	1210	615	384	2570	2261	2052	1610	42	1279	564	1256	47	564	584	53	1311	318	1444	1533	1742	1295	578	26	1318	1395	36	2015	299	476	50	2084	1754	1859	1403	592	562	47	43	585	2889	26	559	478	43	1846	1776	2080	853	1897	581	40	35	570	2892	1275	2605	1510	1620	2317	2461	1316	1391	1443	106	3074	1393	35	2100	1845	994	2901	54	537	2505	3159	516	41	1540	563	1108	467	2245	56	1564	34	2449	580	503	1068	2379	533	2442	59	509	1737	1384	2513	2474	986	32	52	22	453	558	460	2184	2289	1266	891	1852	45	1208	1849	463	41	48	2881	1610	1903	486	580	1330	1560	74	44	563	1967	476	56	2050	43	565	1773	1303	29	2183	2898	1386	47	42	488	1285	582	2063	2294	2423	1914	2534	2521	1587	3069	1995	2867	3027	1316	577	581	1294	1654	432	1268	41	1813	1559	2552	2212	1833	1687	1461	40	582	570	564	2982	2957	1212	1218	1009	1937	2300	2853	161	434	53	2242	2241	2053	2048	2108	51	2817	42	1211	2544	1459	1756	1869	2802	1782	2907	551	300	50	1496	3003	1720	2554	1787	456	2771	1717	2858	2866	1655	2702	2073	1252	1620	1029	1391	565	2508	2987	2506	1324	1837	1345	42	1688	1388	1007	1660	29	1856	1425	586	512	45	1335	1867	1857	2889	2496	469	1393	1232	569	41	1247	564	2589	483	2510	577	583	516	481	1894	2289	461	991	1693	2453	34	61	1673	52	1273	49	32	46	44	2540	2884	1276	36	550	30	28	1626	469	1705	573	460	1745	33	1543	41	34	1429	1838	2835	1319	2877	1269	587	1316	3368	2188	1372	35	1206	36	1036	43	51	2020	49	1741	2012	1247	1710	1405	923	1890	1894	1746	1676	2676	335	1760	2414	1720	2393	2540	2984	46	33	1452	1820	1648	1538	1410	2458	1023	557	914	52	43	2311	1281	59	33	2434	2630	1538	1501	1754	1518	1852	2558	1477	1934	1800	34	1298	1294	1340	36	459	1170	1659	542	29	1769	36	2062	2064	1293	45	2307	1263	47	514	1243	1541	1665	553	1377	50	1963	2523	816	1259	1563	43	50	40	3357	1303	1496	352	1883	1180	57	3339	2722	945	2079	464	1799	1904	1344	51	2876	2944	1454	3143	1261	1510	39	2891	1313	513	530	30	589	1458	2922	2697	516	703	2343	1311	36	565	42	1708	1082	546	522	1024	30	1958	1517	48	2824	1888	2306	1507	2878	1800	49	875	1622	2313	1045	514	3217	2730	2947	39	38	1286	1835	2907	2924	2465	2506	2756	43	42	1897	1249	2060	472	2103	2938	2737	2874	2389	1269	49	576	1657	42	1210	1905	2283	1249	1212	474	1540	2708	47	56	44	506	2273	25	1679	1802	41	774	1237	36	507	2731	317	2533	1486	2994	2860	1229	2083	2362	1463	1950	48	42	35	1359	1684	56	3361	1178	37	504	2948	1638	2888	31	2746	1499	1273	573	528	1327	1900	2462	35	1447	1287	1212	50	2084	1421	1058	57	62	46	1298	568	537	1604	38	1847	2329	551	1239	1073	1289	1390	2055	33	2475	571	1283	46	438	42	2512	1259	2568	536	1897	1842	2950	574	2422	581	565	40	48	1269	2656	1826	1205	1659	2532	531	1550	2415	2085	1920	534	52	1779	546	476	1560	24	2463	47	452	2009	1438	1763	1390	5	43	1235	2661	2311	1153	494	460	2903	1892	1239	49	46	1817	1755	1238	1542	2611	2021	1619	1910	447	2894	1918	1894	570	38	499	1305	462	1486	551	2519	3030	1332	2093	2891	40	556	1778	1357	1455	1836	1428	36	45	1671	570	1399	48	1473	1702	1365	312	817	36	1939	1245	49	1666	41	2046	2852	2047	39	2849	2604	37	1267	1330	1953	43	1442	1892	1328	45	460	1354	24	1240	1568	41	1924	1290	1271	538	1230	1315	51	2701	2330	1830	2211	39	2825	1714	1387	1895	47	493	1869	18	1531	1855	570	39	2350	1727	1261	578	2031	39	2146	32	27	40	43	2881	1961	2128	1242	2104	543	46	2047	2901	42	2118	2125	2669	289	519	1123	1004	1787	1449	554	43	1526	1753	1496	30	1522	1089	577	1421	1357	588	1374	48	1246	9	35	48	37	465	1759	39	1275	31	501	558	2198	1743	581	54	1543	603	2371	1795	3356	2868	53	1644	2332	461	1406	1385	1304	1804	1572	1562	1789	1540	1559	1127	1409	1584	28	1817	1296	2519	1472	1050	2280	1252	1056	54	2151	2514	57	1289	2519	1837	1867	52	1834	1167	2290	42	1709	2317	45	2259	1255	1467	52	1323	1549	1003	24	1059	445	561	34	1856	3346	2757	1814	45	513	585	1399	1798	1906	2151	1274	1705	42	47	2274	45	1286	40	46	2524	45	1312	31	569	1266	35	34	583	1133	1971	47	1477	58	1705	53	1271	2092	50	28	1694	32	1678	1850	568	1284	525	1709	2296	2307	36	32	3065	55	2384	2226	553	36	1938	505	1699	52	1925	32	1289	576	2464	25	2919	1280	38	53	1786	2842	1881	49	55	2423	2055	2820	1499	53	1471	2850	46	2939	3023	1328	1277	480	1795	36	1270	2439	2816	36	1888	47	1353	574	38	577	1650	2486	2552	330	2208	42	2335	483	620	1358	2867	1485	2516	2780	2560	482	2259	580	2846	2863	1385	2742	310	1951	37	1471	1463	572	2036	533	565	1403	2337	7	2852	2332	2231	544	40	1475	37	2307	574	1527	2895	45	50	1728	1629	2556	48	1286	2066	1317	535	1171	571	1689	1627	1798	2197	567	2490	45	45	553	1281	2025	1543	563	2263	50	1321	2736	486	3080	1707	2971	2328	2436	547	27	2491	44	42	1951	47	41	48	564	2370	1926	1226	2886	354	1273	1276	458	2490	554	2915	2372	2017	1333	31	1272	1926	2907	1777	51	1301	31	1794	31	1255	2498	1337	2901	36	37	1379	458	38	47	52	29	2506	3353	2568	36	1908	1507	1983	17	51	2079	1553	3017	2263	1457	1483	1654	1271	563	36	2340	34	1425	25	1462	1606	897	2907	1817	554	2328	48	34	42	1318	1307	2194	32	1294	1699	2483	1909	1498	249	3025	1897	1900	1366	1287	1245	2287	44	2048	51	1968	573	2933	1836	44	472	1270	2919	557	1245	1247	2673	423	2764	490	1525	37	861	2451	1283	1939	1613	539	2371	41	2021	2320	41	2922	577	1261	539	1086	1808	2730	1888	1583	1455	495	2507	555	35	2249	1581	37	46	1310	575	1231	1268	1498	1319	573	569	1983	1910	1309	507	1641	1902	1290	43	16	2479	1313	36	43	2811	2778	1810	495	1248	1799	1313	1781	42	43	1778	1864	2876	568	555	1751	59	3113	1564	2575	1263	39	2489	1294	1268	569	2908	1892	1507	46	1276	49	44	34	472	1357	563	1211	38	1937	278	1841	455	1718	1397	2885	1903	457	1241	43	40	1298	1292	40	1285	1885	1780	2932	1918	1941	42	1665	1655	1867	39	2948	1217	1851	1461	2847	2280	24	1262	1294	61	2083	2319	1865	38	2118	1488	1292	1617	547	1782	2527	2910	1044	1277	42	2731	2863	571	62	2517	41	33	452	36	50	2104	1135	2004	2766	2228	1688	2334	1274	1480	581	494	43	26	2025	1315	2722	2331	2485	2597	35	1721	7	535	1227	41	60	1348	592	34	495	1205	1277	1437	40	1166	1712	33	518	29	2090	1698	31	560	37	535	1122	34	1741	565	1903	579	1564	1892	2446	579	82	2286	2215	36	1281	1720	62	1306	1787	995	1306	596	333	2766	1383	2643	1602	2269	2368	37	597	1369	33	1637	1919	1459	1880	2323	567	2490	46	943	1774	1285	1393	1787	1857	350	1267	726	1280	570	45	1323	1392	1345	1277	1335	1802	33	2027	561	591	567	38	20	29	44	497	1854	40	580	594	2693	977	2882	556	1337	58	1421	2544	1033	50	1410	1711	578	1854	1819	31	44	1107	42	2246	2007	574	29	516	450	1308	1511	39	1962	38	479	51	32	1992	42	2299	2787	2860	2716	2857	2535	1539	38	1764	1310	35	42	2910	1547	2027	26	1805	2772	1902	1475	2221	1796	1270	33	30	34	1701	1973	55	583	1843	34	2499	523	2864	1044	499	2927	2177	1828	1279	539	2850	53	582	1139	982	56	60	539	1258	1716	1381	56	2506	1845	50	436	42	1698	43	519	47	465	2250	528	39	39	516	44	46	573	31	501	51	1464	490	2918	2963	2526	2307	1721	2503	1287	1552	1265	900	2369	1900	1391	1312	1580	41	1745	31	580	1279	1266	1409	1399	40	1243	580	1999	1685	1859	41	1233	496	601	2495	513	1812	52	452	559	39	2354	1836	2035	1310	50	1300	49	9	562	43	44	1464	2109	2331	1251	1318	35	29	2058	51	49	1665	2424	2872	1849	2145	922	2895	1844	515	446	2368	1543	41	1973	2673	1596	33	1493	1735	515	41	2511	37	1286	1288	40	1340	36	1309	2892	571	1673	2008	2479	1700	554	478	1125	34	460	1882	1979	2623	42	2250	38	2717	1175	2236	199	1861	1451	1697	586	577	471	491	40	2363	2897	488	1532	474	41	35	545	1536	1280	554	1400	48	1472	2008	2893	33	1728	34	579	37	1280	3023	2059	1280	581	2799	476	1176	920	1700	2760	480	44	2126	26	41	34	1577	2281	38	1319	524	1619	35	1924	574	42	1220	1694	33	46	58	1553	41	578	586	40	453	2449	50	44	578	2468	2115	2080	54	2815	1643	46	2192	37	1698	1299	36	43	1284	1978	50	1953	1565	2473	2033	33	2601	53	335	1233	1890	2659	525	557	1013	2834	2836	895	1787	43	2786	2204	1675	47	44	1294	1815	502	1265	1793	2781	2239	54	55	1312	2449	1680	46	26	1243	1747	1472	58
1919	80	sunitinib'	1	736	498	428	663	71	442	440	247	436	753	429	1651	432	3223	1549	1775	1079	546	428	278	2176	1475	425	2349	452	790	429	435	1307	414	1889	426	430	762	1307	1363	2967	235	1623	1826	1959	569	441	426	754	3204	432	743	1849	448	3213	2959	1572	1560	3231	438	648	1637	466	1297	437	2056	2205	1417	449	2390	265	1281	750	1801	739	31	435	766	264	403	754	2637	441	1584	3221	509	824	1789	771	438	424	762	991	419	2193	565	2961	916	1955	827	2144	739	1239	2280	1109	430	3387	2145	2959	943	1670	3227	529	2306	3222	429	2594	1618	271	1570	1927	447	1059	427	2212	775	3220	255	1952	1557	2008	461	3231	1712	748	1922	818	1553	938	2431	1276	2614	747	2600	1709	2617	435	647	1094	437	798	1868	1424	435	457	627	1991	1699	3238	1641	1907	1637	1605	434	1850	2950	1840	1241	627	441	751	3205	440	411	2028	254	3231	442	438	3223	1487	773	2644	1310	3381	1871	545	814	2954	662	832	2173	1554	1137	2956	768	426	2972	1476	432	434	243	1112	1767	1119	2620	1529	1577	440	459	758	1867	1748	326	3233	2510	2210	1969	1914	1852	1965	1465	448	2064	1094	1269	2117	1310	457	2453	452	414	1870	740	1187	1907	2279	249	2259	1829	1429	449	2968	2463	1149	2028	835	2637	2171	291	1832	2127	1435	1926	1351	2623	1679	246	2586	751	1306	2507	2070	1608	2947	1524	439	287	771	1099	423	1623	1449	747	771	3232	1570	1853	1801	743	2375	550	2611	750	430	756	427	421	756	2309	2614	1262	1864	1880	3214	2605	2636	1063	2612	2962	496	831	1623	453	1564	445	437	450	429	467	431	1674	289	445	1618	1523	435	424	415	2654	1414	1735	1308	1322	1425	541	441	433	1106	1399	1397	441	268	428	1851	462	1169	1271	765	434	405	426	288	425	449	578	443	258	2000	1586	301	1787	644	256	1761	301	1681	2698	2105	3219	381	462	1740	1273	2464	1332	421	777	810	426	2640	1824	2581	490	750	1737	456	433	2329	1535	1736	432	1207	2105	1489	1423	247	2659	1580	3303	749	1117	2931	433	447	1492	3207	438	2601	1026	1611	3211	440	538	428	1647	1963	446	422	2133	3219	438	3218	437	1792	433	736	2612	445	518	567	1268	421	1143	1628	440	433	1202	1852	1480	2962	1275	3236	449	1207	1706	600	2936	1855	799	1113	3219	1659	962	2735	1251	1100	3213	2610	419	275	434	3223	719	407	784	789	252	2164	1525	2961	2323	1472	1617	752	432	3202	1086	736	3214	287	420	1512	2599	440	1984	3208	30	1521	270	270	461	1954	1641	1780	285	1491	2998	2259	2502	433	435	3209	1592	1825	2538	775	1639	1431	442	431	2619	435	1497	1800	714	2069	2306	290	1474	421	428	1620	436	442	419	2957	1153	437	835	3215	2659	2132	1402	1794	430	3206	3306	413	1345	3215	1633	2951	1574	448	1555	34	2168	1581	763	1673	85	1084	1133	1690	763	300	453	431	407	270	418	461	541	1081	445	3202	2025	1780	2366	3267	43	783	3230	761	3208	1389	2623	1709	431	1156	439	3210	453	1337	566	286	455	1608	449	419	754	723	1672	433	1794	2766	1622	388	269	428	1780	1335	412	820	759	3216	428	2627	428	323	436	1780	1462	1251	988	2289	753	1370	1626	757	439	438	1666	1890	2636	2622	441	1526	3191	2595	810	495	834	730	451	438	1688	1478	1855	418	1789	1565	1540	522	742	3194	1848	418	432	3216	1441	1165	566	2623	2597	1723	1894	417	426	423	1513	3262	433	2588	1773	362	2927	1060	2609	1171	2028	2643	755	448	3213	461	2670	2608	1783	543	237	973	2265	269	423	1686	517	738	750	2612	740	1554	443	1328	1866	758	436	749	1462	281	371	3296	429	2942	2978	444	427	426	1165	2102	1043	427	1534	2465	435	3228	434	3235	1347	764	1784	2132	424	2648	456	410	427	2647	425	977	426	2635	724	2960	289	446	2336	1955	1023	2283	425	2443	1317	1204	1057	441	3233	2960	851	801	1478	753	450	2323	1410	819	772	1680	426	760	436	418	425	434	274	965	1823	427	1159	727	437	756	1100	443	683	1787	1480	2302	3224	284	2024	447	774	741	424	2617	1496	2598	419	1476	1749	764	1833	2616	1852	498	439	428	2645	439	437	421	1610	3217	438	1840	426	1484	747	2916	284	774	450	526	803	1725	1398	1313	1208	445	242	2127	2629	723	1644	2968	240	809	2946	967	1017	1301	1898	776	2643	438	1315	425	1085	755	241	1451	423	1066	454	1113	1149	433	438	772	437	2949	456	1055	408	1672	427	668	2140	445	1775	439	761	458	244	1570	251	404	582	2624	745	1491	1164	483	2328	1481	441	3213	768	1865	2593	517	3091	404	434	430	1478	2959	424	440	422	444	532	1548	1411	424	759	411	1360	432	765	1683	1354	1546	753	450	2134	445	436	1053	456	401	1612	431	452	528	1837	420	3207	1214	429	508	2954	3090	2102	1718	1996	1378	746	418	794	3222	396	442	1043	429	450	763	2146	419	2563	428	439	441	1513	1505	2051	430	460	2129	2378	1804	1623	425	757	194	445	1965	2594	452	431	2598	1485	428	428	1978	2366	431	2636	1378	2970	771	425	761	1323	1379	2216	2969	3220	436	1326	3235	99	1237	2281	763	562	1755	630	1350	1755	769	1962	2304	1612	2367	624	2803	446	542	755	768	1525	3232	754	1875	1879	1722	1610	954	391	731	435	700	446	1319	758	519	269	431	434	1848	213	1499	446	433	2226	263	1804	384	767	911	2205	1836	2068	754	849	1470	440	741	1683	2636	2630	751	1297	448	457	1774	1492	2806	445	2155	1306	2116	1980	425	1303	430	442	1580	455	441	1651	1942	1815	1905	3210	1886	1895	1539	447	2607	553	732	269	1690	1353	457	433	1666	273	268	3227	444	3219	434	2965	420	1575	2123	1067	1989	434	438	1842	2615	444	1571	430	431	2251	508	1605	1753	748	1327	2047	57	433	1642	2977	511	2102	1082	759	2948	1621	374	424	1715	432	766	404	651	2636	7	1183	1492	1799	1792	462	431	445	448	1574	1534	433	445	504	1866	767	565	2361	2572	1716	768	791	434	419	360	440	1990	438	751	767	2223	265	425	1811	420	542	743	448	431	2141	1852	1198	3228	2638	426	597	1376	438	735	435	714	3320	1376	1036	2292	435	2152	769	1385	3233	267	3243	1783	729	1739	771	3210	815	744	424	520	2624	442	446	1530	775	3217	436	1842	451	753	1854	246	1693	715	3221	799	754	434	443	1544	535	439	1485	451	2351	2165	518	3230	3217	860	444	2581	425	451	1540	260	285	758	747	512	457	2511	1643	1805	423	1647	1313	431	439	1617	266	2665	1832	438	3235	451	446	404	2637	749	763	3216	438	737	1115	2646	1449	3215	1880	278	249	1547	3207	439	442	444	3228	431	3223	2062	1523	1110	766	2662	448	1641	437	2609	433	2649	3196	810	1758	1847	3296	2274	434	820	2245	1639	1793	1633	444	548	2943	1694	1726	3231	3229	495	1825	968	3229	444	1740	261	767	463	808	441	1652	2636	407	435	653	276	1603	1483	1832	449	518	1604	1284	773	1509	418	427	1425	430	2187	779	816	1525	415	479	1800	3221	403	421	466	522	1845	416	1598	1625	444	776	427	1490	630	440	3233	431	763	440	414	744	438	3207	1066	422	3225	752	2951	1794	431	487	844	748	1882	1253	180	435	442	456	475	435	534	1137	2952	786	1118	1789	1449	188	2153	954	1193	425	790	750	432	798	744	725	1509	1017	1791	1284	444	650	493	441	751	3225	2963	867	432	1251	432	760	1385	3215	725	550	3230	1538	810	441	827	1608	777	756	420	410	421	427	3216	1080	443	1893	780	1906	1433	293	742	2616	451	778	511	937	432	771	498	762	329	800	433	433	1955	434	1559	1202	776	425	3217	1307	434	2591	434	2956	426	2594	441	438	3216	443	1517	2427	1899	1293	1657	562	2620	1460	1519	455	425	449	262	2609	2055	422	814	2610	1931	2621	2168	822	429	434	426	437	440	1406	435	764	1523	440	362	3232	2127	3086	1512	2162	1792	2604	427	3222	2092	445	1214	1679	950	439	465	726	1546	436	766	1624	523	2319	450	2601	1433	263	429	3235	448	2657	2200	3208	1515	438	3220	1655	441	1985	434	3227	1554	1943	1833	263	190	2190	760	641	2124	431	1766	417	1522	2476	511	764	3211	2651	435	1648	422	763	1579	424	782	1012	1603	432	774	1109	438	1968	1617	3220	2631	786	548	1495	2601	436	2621	759	451	2198	1378	1421	450	443	1618	1412	1412	748	411	440	761	1120	1065	1468	1478	449	424	1131	1542	456	419	2077	283	1162	917	1649	287	1751	3216	2623	1003	1480	444	2217	1322	1871	430	2603	540	3216	433	531	425	450	441	427	1766	1608	430	1081	1885	447	502	1914	437	736	1620	279	434	2651	1844	2617	1558	432	2246	3154	1782	1671	2926	577	2610	1189	616	1858	1847	2631	3221	1303	599	265	1425	1859	2630	1665	428	721	2639	3222	745	465	440	1442	1764	285	417	1401	422	769	428	2130	2098	3084	494	1882	37	2620	3225	620	262	2032	2631	444	516	416	448	415	2976	1217	423	439	3231	771	433	898	764	440	1601	444	430	437	459	2629	442	765	786	1384	2608	1055	448	435	1854	2343	1618	1682	443	37	1500	436	1249	425	252	3204	443	452	418	624	439	530	562	1291	1943	423	1626	442	1370	1502	2129	2286	3220	741	946	2081	2050	644	794	441	2367	619	2194	432	443	801	461	3206	3216	1519	1930	1364	456	457	3206	2385	1570	438	419	3219	3192	752	451
1974	80	temsirolimus'	1	755	2838	3328	1844	2441	3324	3328	2474	1212	773	3332	1551	3328	2694	1350	765	2818	2829	3325	2486	2007	1914	3330	2128	3323	810	3326	3328	919	3322	2105	3331	3321	779	1708	3071	412	246	1715	1994	2104	2902	3325	3324	772	2676	3326	1478	1456	1318	2704	2964	3199	1160	1543	1244	845	3331	3331	1401	1228	375	1846	3176	3332	3074	1028	1750	770	799	1469	5	3330	784	1015	1137	773	1169	3323	1909	1743	372	2950	1589	790	3324	3322	779	1059	3322	1743	2813	2963	3375	2546	3078	1036	759	1861	2425	2819	3337	617	1767	827	1086	1762	1785	1269	2581	2699	3325	3171	770	1850	3177	3161	3326	1471	3327	2144	795	2702	2451	1610	1576	746	3327	2723	1771	767	1326	3059	1355	1375	2212	1508	3188	765	3178	668	2095	3329	1366	1367	3324	1305	1214	3198	3333	3322	2934	1348	1508	2753	789	2374	3053	3325	3329	770	382	3179	3328	2919	3324	769	1550	1216	3331	2215	2477	2713	3330	3329	2696	2702	788	3189	1197	881	773	1987	1301	2963	384	1958	2134	3125	1329	378	1414	3325	2980	1145	3325	3327	2517	2008	2208	1535	3177	1266	1489	1243	2418	778	767	1853	2405	2708	718	2311	926	1055	2261	579	3179	3329	405	2123	2215	1409	3167	3328	2187	3327	3328	1162	757	2333	2190	2118	2477	2019	750	390	3324	395	2568	2493	2333	3055	3198	2207	2477	2321	2515	3330	2200	956	3180	2978	2512	3171	764	601	2485	1762	3094	2955	2678	3331	2485	790	1100	3327	1198	3195	765	789	2706	3330	1567	1342	761	1666	2807	3183	770	3324	774	3335	3330	775	1719	3193	1370	781	793	2681	3183	3193	1484	3192	1426	506	3065	3324	3320	1335	3332	1205	3324	3327	3334	1218	2018	2485	3330	3328	2736	1242	3326	3325	3187	2657	786	1310	1865	1233	2834	3329	3325	2819	1770	1401	3324	989	3326	790	3328	921	1212	784	3326	3328	3332	974	3321	3323	2837	3331	951	2993	1238	2460	1443	1843	2457	780	2468	2869	2109	2031	2699	1429	3331	874	690	2152	3328	3326	1523	1613	1195	3185	766	595	1261	768	958	3330	3330	3314	2719	3329	3328	1438	1886	3200	3167	972	3193	3208	877	770	2828	388	3323	3337	1246	2697	1217	1119	3182	3325	2669	3328	2833	3329	1572	2462	3328	3333	1800	2720	3334	2693	3328	1941	3323	753	3177	3325	2264	2831	1898	3323	2834	3325	3327	1329	912	2702	1185	2970	1679	2708	3327	877	1707	1797	408	1739	3089	2467	2699	3328	2474	2404	3181	1036	2700	1106	3325	2477	3328	2706	736	3327	803	807	13	38	1527	380	1829	1530	3329	772	3323	593	957	758	2706	2461	3331	1156	1162	3329	2387	2664	1725	3174	975	2511	3324	564	1403	1762	2473	1596	2655	1984	1475	3332	3327	2692	2965	1068	2225	3061	1988	1907	3326	3323	3199	3327	3184	1708	729	2051	501	2439	1326	3329	3330	1606	3330	1299	3330	1466	1915	3333	3057	1530	3193	1215	3328	3331	3330	1613	930	1222	3330	1510	1208	1545	3332	3335	1767	2047	397	1640	785	2084	2404	1853	1483	1880	781	2474	3323	3326	3327	2494	3328	3326	938	400	3331	2674	2272	966	2275	945	1720	801	2707	777	2681	3332	3185	1153	3328	918	3328	1521	3334	1693	2834	2467	3329	3325	3329	3328	774	740	1177	3325	3195	547	745	3331	2487	3330	2816	1041	3327	1941	777	2679	3326	3188	3330	568	3333	1397	2715	715	3073	1824	772	2894	788	773	1220	3327	3328	2120	3191	3205	3325	3103	1557	3174	1217	1751	1542	1413	3325	3325	750	1544	3194	3331	1367	3328	1112	934	758	2650	779	3325	3325	2682	965	678	538	3175	3182	2256	3369	3331	3324	3329	1562	905	3329	3154	2063	429	405	1997	3172	980	1552	3193	774	3329	2716	3332	1152	3179	1930	1348	2224	1209	3355	2469	3322	754	634	757	764	1149	758	1311	3330	1258	777	774	3327	767	1255	989	1031	1952	3331	2949	2985	3326	3328	3331	1538	2400	1808	3323	1758	1799	3325	1535	3327	2725	3325	782	2461	2288	3327	3194	3330	3328	3332	1771	3329	2467	3324	3178	744	1345	2441	3323	3302	557	1402	583	3324	2659	2909	2282	1510	3327	1545	1581	3059	3066	1114	1481	3324	2265	2924	3077	792	1453	3321	567	3323	3330	3333	3327	2479	2968	2832	1207	1476	748	3324	1461	2487	3328	2038	614	1929	1508	2703	3341	1191	3323	791	760	3332	3184	2663	1121	3326	3187	503	781	512	3184	807	878	3323	3323	3194	3327	3336	3321	3181	2694	1225	1542	3324	1541	766	991	2461	1420	3323	1713	824	2426	812	906	1417	3329	2447	1962	3194	742	3079	2976	2528	1670	2955	3079	1634	377	976	797	3197	3325	1519	3325	1400	775	2494	3201	3334	1384	3331	1392	3085	3330	3329	3081	3325	2957	3327	2512	1402	1446	3326	2940	971	3328	1681	3329	779	3328	2478	3188	2493	3325	1186	3184	765	1222	1761	893	2212	1083	3331	2663	787	1424	1743	2808	1589	3332	3332	3330	3329	1883	3324	3328	3327	1263	2840	3327	3327	3330	778	3327	3329	3331	781	1379	3198	3328	773	1274	1816	3325	1245	2061	3328	3325	398	3333	3329	2828	1419	3326	2681	2968	436	1668	794	1159	2230	1835	1760	1751	763	3331	813	2699	402	1291	3091	3325	3323	782	301	3329	2162	3326	3327	3327	1239	1798	1494	3332	3327	2043	1833	2617	3392	3326	774	2433	3328	2120	2787	3325	3322	3169	2975	3321	3332	1467	1251	3324	3180	3325	1258	1407	1214	1530	2008	926	1566	1397	1125	3330	1698	2735	6	2826	2498	785	1384	2329	2125	1425	2175	789	1999	2007	1593	1812	909	2854	3331	1390	771	787	1137	1618	775	810	2122	1392	2374	996	1156	752	3327	716	3327	2261	777	1686	2478	3323	3330	1330	959	1537	1216	3331	1146	991	1172	1103	789	1314	19	2690	1660	774	1469	3326	3324	762	3323	3198	1745	1408	1023	3323	3325	1894	2709	2732	3327	1918	1222	604	749	3328	1540	3325	3329	3051	3324	3331	3329	769	2009	1499	2660	2448	1862	3185	1264	1154	2818	751	2502	2354	665	3328	3325	3332	2485	2478	2707	3329	2696	3327	1478	3331	3329	2049	2817	2017	3326	3327	768	3174	3328	3323	1166	3334	2338	1381	1639	3325	765	1140	445	40	3334	2320	426	521	3388	2799	779	2955	3327	2594	3328	2225	3325	783	3323	1350	1170	1237	1854	3184	1380	52	3327	3325	1279	1236	3330	2121	3327	3327	907	1253	786	2817	2555	2651	1086	1445	2014	3332	3327	1290	3324	3056	1212	768	787	82	1076	1207	3199	3327	81	758	1259	3327	1715	1087	1579	2714	3184	3328	1363	1519	3330	756	3327	732	1068	3329	496	1942	3330	2207	791	1225	2712	2468	1619	2032	748	1481	790	2664	1924	763	3327	530	3178	3327	1244	3331	794	2708	3326	1156	1267	771	783	946	3074	733	2713	1401	1564	1242	3329	3320	2800	3330	3331	1650	1948	1528	1540	2727	2709	1601	1314	1089	3327	3330	3064	2481	2453	1401	763	2842	3323	100	1702	1545	3327	3333	399	3327	3323	778	2476	3207	1638	1239	2726	3326	3323	1154	3204	768	781	2680	3324	756	1263	1103	3181	2676	1563	971	2503	3196	1563	3332	3323	3324	2718	1193	1554	1338	2694	962	785	3202	3330	3322	3326	1701	3325	2386	580	1543	765	1384	1964	1643	3327	1164	1782	1417	1884	1165	1307	956	377	3329	3366	1600	2702	1470	2505	975	2688	3327	2582	2442	788	3328	1911	3329	3329	1157	3328	1226	1306	2454	3175	2541	611	3324	919	3324	1259	793	1570	3325	3330	3178	1208	2226	1457	1512	1447	3332	492	761	1575	3329	3329	3328	2806	789	3331	3159	3331	3330	795	3332	3199	1465	3329	1541	3330	782	3330	3329	761	3324	2680	875	3331	2704	768	2959	780	1335	363	1462	769	816	2081	962	3325	3331	3330	3322	3327	1485	2502	2959	805	2975	1489	1597	1470	2071	1729	1810	3330	812	768	3328	3077	760	743	1771	1760	771	1356	3323	2878	2858	1264	770	2698	1449	2989	3331	787	3324	776	3325	1589	744	1760	2719	2696	3070	3326	1508	759	795	777	3328	3323	3330	3323	1724	1406	3327	786	800	1510	1852	1115	1399	3182	1235	797	2839	1212	3326	1498	924	782	335	3095	3326	3328	1714	3328	371	1730	794	3322	2693	3167	3323	1168	3329	1541	3327	1187	3331	1224	2697	3329	2237	2434	1733	2026	1493	2839	3179	3328	2679	3325	3327	3331	2488	3177	905	3326	3065	2317	1273	3185	3305	3061	1798	3325	3329	3324	3323	1790	1294	785	3191	3330	2108	2713	1990	3374	2714	2541	437	3174	3326	2722	2172	3334	710	1642	1055	3321	3330	743	1319	3329	786	1250	2801	2768	3322	3176	3331	1125	3323	1633	3333	1128	1195	2667	3326	1286	1607	3331	1211	781	3328	2700	3329	1493	2682	2507	2671	2377	2190	2928	2033	3327	2808	3327	2494	1369	2834	785	2698	3198	3326	1491	3328	1502	3326	3326	1524	3064	3330	3327	792	492	3330	1210	3329	2705	3196	807	2821	1577	3180	3333	3182	779	3318	1228	578	2086	1280	3325	3319	1249	3190	768	3333	3326	781	2048	1172	3323	1239	1244	3325	3062	3329	3324	3324	2291	2443	1917	1191	1578	1105	1131	2706	3191	3192	1146	3324	1099	1463	1167	3325	1223	2799	1566	3326	1565	3330	3322	3333	3331	1266	3335	3327	1007	1395	3324	1555	1855	3330	753	3177	1642	3334	1133	767	3190	1600	3330	1881	1475	1991	2971	1034	587	3173	411	1855	799	778	3196	1554	3322	989	2494	2722	968	3179	3324	3327	1410	3201	2712	763	853	3326	3181	1357	1110	3329	392	3330	789	3324	3192	2665	1563	3333	1958	2086	1145	2726	2905	2497	1733	1976	3329	528	3322	3328	3329	370	1826	3330	3330	2713	3084	3334	1957	784	3324	3323	3327	3332	1236	3333	3203	3324	784	805	3325	1785	3054	3330	3321	785	2290	1760	3057	3327	2342	3005	3327	2067	3334	2481	2681	3331	3326	3328	1079	3328	1674	1482	1313	583	3326	480	3329	2966	1559	1320	1268	2701	756	2000	1905	1175	2896	1899	3326	1740	2897	1510	1257	3325	3077	1054	2702	2705	3323	2284	1337	3328	3327	2678	1763	3326	1197	3328	1494	2119	771	3323
685	85	fulvestrant'	1	2174	2002	176	2395	372	1472	1333	1798	1324	1903	5	2208	202	1908	2752	2595	1996	1613	1453	1745	2577	2031	189	3082	1314	1492	1426	198	2167	187	55	195	1726	1482	1009	2219	1728	3279	3031	2773	2323	2408	193	186	1461	2007	1833	1489	1474	210	1801	2102	1650	1962	326	200	2751	178	211	2415	1740	2531	2406	2008	1442	2591	2312	2363	1519	1459	1485	2511	1474	1496	9	1479	1485	1412	1424	2167	1950	1751	1957	1260	1967	195	1342	1483	1764	1452	255	1974	2084	2479	109	2218	2514	1939	2964	1176	2179	190	77	41	2068	1714	1779	22	2212	558	2028	1483	2070	2028	1662	1884	2606	1540	926	184	2502	1253	1235	2297	2699	1842	2700	1739	1452	79	1241	2838	1828	762	3147	3186	2480	2035	1882	1933	2375	2973	196	2366	2021	1821	1992	1692	1592	1441	203	2324	2278	1432	315	1258	2550	2136	1518	1766	1492	1839	1878	1728	2320	203	1930	1444	1477	171	2900	1969	1532	200	194	1797	1257	1485	1833	2567	2832	1228	824	2217	1761	2340	1637	246	2086	2717	1737	1946	1758	2041	1659	181	1410	1887	2255	2955	2704	1924	1786	1637	193	2814	1873	1485	2966	3242	1933	2572	2659	2335	2626	3220	2375	1535	208	2578	2586	17	2435	2034	209	3153	207	1821	2681	1480	2420	2555	3059	1999	3017	1210	2632	210	2046	3173	1985	2462	1747	1741	3091	1510	3220	29	1763	34	20	2005	1632	1467	1881	2017	2986	1777	2770	2117	2016	1235	192	2025	1930	1762	192	1464	8	5	1506	2055	196	1482	2033	1223	3077	1712	2063	1947	1762	1477	195	177	1250	3063	2066	2125	1488	1509	2025	2025	1628	888	1094	1418	2035	2117	186	1410	1289	1269	183	1288	184	208	1417	2976	1725	202	184	379	1716	182	1440	1667	1119	1910	2423	2403	190	1506	1321	1744	2155	2510	1710	190	1864	1239	1508	1452	2477	2680	1917	1726	1855	185	1679	1354	1687	2050	204	1717	1826	190	1882	1459	1654	1947	2145	1671	2352	3167	2397	336	2522	1776	2772	2872	3303	1398	1726	1932	2185	1362	1282	1479	131	2057	1225	2119	1497	1878	2503	1434	1429	1295	2936	3110	233	258	1732	1981	1882	2544	1494	1864	1370	1779	1908	198	1258	1746	1573	2389	1396	2013	1308	2001	187	2182	1698	193	192	2212	1324	1777	2051	1473	1995	193	1951	1921	1778	2235	2303	2322	181	1618	196	203	1489	2468	1787	1768	2024	1700	1745	1307	2402	3072	2227	2159	1607	2135	1475	1485	196	1393	1609	1920	191	2032	1243	1441	1967	1324	1339	1937	1492	1876	1290	1831	3030	339	2015	2510	343	194	1234	1800	2094	1706	1897	1822	1971	1357	1738	1605	1746	425	1684	2805	1586	2323	2358	209	2647	2322	2347	1729	1447	487	31	100	194	1739	1146	2176	1822	16	2155	2736	2852	1415	1325	1115	1724	1925	247	1942	3159	2596	1684	2890	174	1333	1890	1794	191	182	1756	2693	1296	2210	1348	2020	27	1410	1377	1419	320	2620	1811	1319	312	1392	41	195	1342	1657	187	2826	2085	1512	122	3181	98	2715	2758	1964	1687	207	192	4	1382	191	1744	2593	2188	193	1885	355	2081	226	2399	2945	1551	2127	1906	348	210	1619	3022	191	2377	194	1418	1455	2119	24	1471	214	214	208	195	1225	1194	2013	186	242	3219	1461	1442	1886	1877	2180	2380	1419	2298	1254	1834	1332	1767	193	430	191	2656	346	1890	2016	3133	1239	2202	1490	1925	1750	1498	195	2650	1620	2016	1301	3418	1921	1356	2843	2432	3404	1205	208	1351	1918	307	1899	1723	2041	1726	8	2375	2163	1202	1962	1331	1762	1179	2848	2795	13	2123	1964	3017	2194	179	191	194	1983	2507	187	1819	66	1908	2037	2548	1976	1987	2845	2162	1244	198	323	1299	1646	1605	1442	1622	471	2117	2813	2004	1701	1205	2421	1464	2060	1795	1953	195	1425	2014	1949	1481	1786	1481	2722	1993	1496	2725	1317	2023	2110	1710	1328	197	2774	3034	2398	1724	2997	3036	193	1807	1306	1422	196	1454	1774	2575	1343	1930	1484	182	193	1647	1472	16	186	1484	1936	1466	1833	209	2818	2594	1784	2731	1482	142	874	2278	78	1723	2063	2120	3411	1941	261	1455	1751	3038	2099	2144	1893	2269	193	2551	1431	181	1398	1298	1481	209	1907	196	1972	1210	1327	1232	1932	1313	94	2392	3104	2404	344	43	2242	1731	2053	1214	1292	1907	1783	1853	1442	2007	2203	2084	2263	1098	2037	2376	1714	1461	2031	1411	192	1484	1858	1774	1717	1440	185	1807	1490	2473	2306	1503	211	1740	1940	3021	2461	1745	30	206	1658	2532	238	1207	1620	2005	1438	2148	2015	1593	2472	1707	1708	1277	1683	181	2158	1817	2067	1490	1992	2277	1514	1909	1461	1242	2285	1766	1505	2084	1761	670	212	1450	2098	2234	191	2091	2596	205	2043	196	1242	209	1446	2067	1476	1838	1995	1903	1213	182	2357	2158	3116	2368	204	1413	1515	2110	1754	17	1873	1860	188	1302	1308	2356	1363	202	1488	1877	2218	206	1475	1471	1449	1775	1446	1831	1249	1933	1933	1800	1241	1298	2266	203	1507	2564	1360	1389	55	1742	199	1755	1252	1236	1228	2132	2737	2361	1820	1811	521	2128	50	2648	1221	185	1534	1409	2541	1495	1547	1719	1693	1246	2759	1427	3251	1737	197	204	2107	2926	2084	1732	1730	2858	2574	3147	2292	1325	1503	3124	1770	2584	3220	1771	192	1797	1991	182	172	2946	2899	188	2066	206	2185	1926	1736	1457	2223	2394	2937	1782	2438	1382	3000	1738	73	1987	3195	1240	1548	3137	2765	2491	2526	1509	203	3250	2014	356	2274	412	1861	1635	1944	2078	2041	2058	1484	1524	2409	2210	140	1308	2571	1221	1355	1977	1444	2291	1247	1786	2039	190	188	2431	2367	2603	1737	1449	2432	1832	1772	2364	1961	2137	2291	1923	2504	1240	2143	199	200	1230	1455	1584	2059	1480	2463	1436	1781	2713	1936	3236	1773	376	2473	86	2180	184	2004	1719	196	1797	203	1485	192	1930	2523	2085	329	1996	2603	1892	1391	1605	1937	2107	1979	2895	2675	1496	1285	208	1986	1901	1743	200	1448	1829	2209	182	1388	2667	2125	3071	184	1432	1513	1846	191	1359	202	181	2904	2347	2986	185	1483	2004	2649	218	1431	2416	2159	2241	2452	818	1509	1888	1765	1376	195	2531	1423	1484	1296	2037	1614	2590	2058	221	1918	2842	208	1480	1826	1337	1802	2212	187	202	2254	2287	1255	1961	406	120	27	1943	24	1440	1675	2005	198	2137	205	1496	1479	3162	2332	188	14	185	243	1919	204	207	2844	1629	3065	1172	1611	192	2344	2134	1315	1225	198	1947	2715	196	2000	2589	1319	127	1483	2006	1778	1847	1429	3073	1460	1553	1246	1900	1929	1481	191	2430	1869	1266	202	205	1500	1453	1457	2431	200	2081	2012	1690	1614	2239	350	1957	1231	200	1327	1722	1969	1323	1338	1407	382	2937	2121	1939	319	1817	199	1972	190	204	1978	1978	1480	1914	1428	1504	217	2421	1891	2542	189	188	2487	203	1324	1930	1469	1927	1958	1808	1730	206	1270	1462	1923	1477	1262	1394	198	2072	1386	1863	1601	1810	1907	1469	1810	3	1463	1419	1457	1731	2043	1250	1464	1985	1941	1472	1248	1085	1313	181	1390	1649	1311	3112	2476	2051	1485	1716	2995	3137	1415	1891	2674	2409	2352	2008	1668	2389	1798	1494	2391	1977	1408	2776	1462	2518	1834	191	191	1976	1253	1777	1920	1382	182	1943	1855	1756	2623	2291	2084	137	2419	202	28	1788	1771	1512	324	1457	1460	1848	1502	3177	2298	2060	2864	1329	2581	1487	1996	161	1715	207	1703	2173	1342	1658	193	1460	1257	1459	259	2439	1483	347	1768	1490	207	1754	1246	1741	356	1673	1367	335	1457	1579	1990	2254	2458	1983	1954	2751	3025	2273	181	194	209	224	1761	1754	1781	2026	1466	2087	3264	2050	2722	2817	2446	2421	1378	1908	2055	183	1617	1204	1211	1830	2612	1236	1995	1483	2248	2055	1495	1926	1982	2198	2093	1306	2086	1473	1472	1458	2088	1447	2149	1204	1473	1550	1465	1788	1226	1477	1985	1375	177	179	196	1217	2379	193	1455	4	2949	2643	1955	1229	1638	211	1251	2125	1999	1675	1489	2495	1487	2563	2089	1264	1379	2820	1738	2376	3007	1523	1414	1790	2055	188	1137	191	2035	193	1915	208	184	1750	1496	2281	3055	3105	3002	2988	1988	1389	197	1455	1510	177	1761	1872	1904	2258	183	2122	2911	2669	1896	2598	2101	1770	1431	184	192	1392	1960	1372	1487	1977	1629	2597	2038	159	2467	313	3166	2632	2007	1433	1531	3035	206	1720	2628	2015	1374	211	1433	2162	189	1237	1444	2024	451	201	1823	1440	1880	196	347	204	1917	2420	1253	189	193	1442	197	1421	1923	1792	2027	199	2200	1809	1804	2894	2811	2890	2244	2424	191	2000	1258	3107	2718	2241	1512	1254	256	189	1949	186	1238	194	1364	1515	1564	202	1791	1903	2494	1457	1832	191	1331	1843	1492	1995	1816	263	1418	1913	1516	202	2914	2619	2295	201	208	1472	1805	258	1238	1409	197	2159	2530	2296	1403	1459	201	1705	2260	208	1294	1384	76	1867	45	2093	2182	2087	2076	340	1923	2364	1627	1821	2539	2919	2053	173	242	2009	1209	190	2074	1297	1367	1516	190	1531	1796	1764	1772	1944	203	2085	2530	1391	1436	1616	1771	1485	2018	1908	1863	2715	1487	1140	2080	3172	2189	2506	642	1353	1913	1972	1514	1508	248	317	1490	1277	1953	2094	2200	1843	1293	1324	1200	2023	1730	1233	1726	1328	1485	2119	1791	1761	2061	1448	2100	192	2454	3096	2494	258	1266	290	1607	1854	2053	1933	3115	1454	187	2447	1452	1492	1361	1779	2369	1268	1302	1846	2214	1783	3021	1259	1313	178	197	180	198	1487	253	1404	1444	1510	1284	2061	11	214	199	1492	2813	1517	1501	1742	230	2118	196	2810	1391	1504	330	194	201	1445	39	1769	9	1893	1953	2447	1662	2964	207	2159	1958	2702	3003	2042	1466	1945	3116	2756	2290	1742	1406	3041	2018	2302	1350	1780	2187	2425	1382	326	194	3213	2895	1769	213	1330	2388	179	205	178	1776	2449	1237	1739
1480	85	palbociclib'	1	2784	2768	3071	808	2296	3057	3054	205	3054	2774	3057	1231	1231	2580	2168	679	1969	2760	3045	1217	2272	1721	1185	2710	3049	1663	3057	3066	2904	3053	1690	3056	3036	2776	2770	1229	2894	2856	2440	1538	1747	2035	3041	3053	1641	2572	3059	2802	2772	3055	2599	1249	1860	1287	2608	3048	2445	3054	1242	1957	1754	2497	2102	1453	1234	2240	1148	1270	2758	2770	2746	2117	3057	1396	1894	1133	2779	493	3055	1247	1142	1270	961	2766	2779	1354	3051	2770	1603	1212	2108	2742	1808	2244	1001	1317	995	2786	1756	2801	2744	3062	1520	1972	2897	1033	3049	2600	1985	2703	1523	1680	1169	1376	1161	479	448	3055	1151	3043	2235	2761	2597	208	1916	2603	2455	1684	2619	2172	2770	1855	2913	2312	2838	2605	1808	1621	1607	474	1119	2693	3075	1268	1150	1243	1173	486	475	3060	1303	1818	1298	2817	1184	2779	1585	1700	3062	3053	2780	1064	489	3057	2007	3048	2770	1192	1324	3076	2099	1057	2607	1227	3042	1121	1514	2761	1309	1514	2341	2763	1665	1258	656	2212	2905	159	1034	1133	1578	2787	1207	745	446	3045	3057	1164	2140	1763	1699	448	3066	2932	3044	2792	2757	1876	3362	2770	1748	2992	300	1792	1710	2664	1527	445	3046	1707	1957	1807	1923	112	3057	2567	3052	3056	1866	1408	217	154	2408	1051	2225	2768	2238	3055	1754	2594	243	1633	2896	1180	2677	253	304	2	3062	7	476	467	875	1079	475	2778	2314	2761	1703	1263	948	1291	3048	1930	1414	1155	3057	3069	480	1350	2773	2605	3063	1195	651	2755	2798	2737	482	2762	3056	1364	3064	3067	2765	2387	496	2771	2769	2760	2573	495	467	1058	1864	686	2081	2920	1274	3038	3057	3052	3062	3044	3055	1335	3064	2542	249	3066	3076	2627	1217	3063	1740	1573	2552	2770	1817	2015	3067	2760	3053	3077	1522	2067	1072	1232	230	1200	2769	3068	1373	1499	2758	3031	3065	3074	240	3062	3057	1642	3060	223	706	3046	1114	2763	1008	1167	2744	1193	1839	2605	2213	2594	1686	1226	2145	1947	2751	3060	1278	1405	1662	3045	1121	1357	2497	1099	1868	1181	3048	1687	1669	2608	3055	3060	2407	2625	1162	484	1147	436	464	2122	2761	2756	1048	3052	3071	3079	1541	3041	1095	492	1177	2559	3054	1943	3063	1594	2003	1687	3059	1465	2616	3061	2583	3045	1875	1193	2778	1590	3055	459	2762	1072	3056	2761	3053	3062	1211	1473	1435	1459	1993	2743	2605	3061	426	2635	1133	1068	480	2950	1154	2599	1223	1107	2800	481	2316	1087	458	3056	234	3072	2599	2786	1145	2744	2786	211	2127	2601	2890	2006	1327	3063	1395	3049	2032	237	2755	2600	1165	1346	496	1607	3059	2592	1676	2108	1284	236	234	1234	1771	1661	1957	235	1144	1643	2085	2492	3064	1239	2583	1635	247	95	1295	2062	2546	3053	1217	485	1315	2040	1496	2767	2657	2134	249	2446	3059	3040	2756	1231	3044	3056	1160	1970	1321	1353	2601	1851	2084	3067	3055	3069	2576	1277	3048	1216	1437	3049	1174	3065	3059	1604	2595	325	1568	2791	2624	2567	1291	1316	1870	1936	1059	3054	3056	1171	235	3061	3053	481	1181	3059	2566	2778	1914	2628	1832	1623	1432	2607	2746	2568	3055	1145	2122	3059	1355	3047	1544	3058	1856	1568	245	3056	3049	3052	3057	2762	1319	493	3067	1418	2644	1334	1278	226	3063	2746	1864	1652	1960	2766	2576	1250	1178	3054	2820	1242	2009	2600	1212	1256	2251	1421	2289	2787	2765	1210	3063	3061	1958	474	1106	3046	2954	2567	1151	2448	1807	1357	2777	3051	3055	2772	2609	482	1713	2917	3074	2025	2053	1659	2544	2761	3042	3060	2577	2714	2308	1200	509	475	1948	161	3062	1222	3075	2934	1930	3063	495	2472	1710	1677	1573	1986	232	1954	492	2780	3060	2611	3060	476	1458	2786	2755	2523	1783	918	1211	3043	2777	1843	2761	1621	488	1922	3064	3062	728	1663	2794	1208	2790	1632	236	1828	1497	1242	1985	648	3060	3061	3054	2339	2202	1623	3045	2743	2315	3054	2620	3058	1304	3049	2769	1106	2364	3065	1868	3042	3067	3054	1407	3048	223	1211	467	1895	1482	1147	3050	2325	1989	1791	2175	1233	2298	769	1389	1558	3052	1358	1189	1357	2926	484	2775	3053	2990	1790	1209	1619	812	3053	2338	3048	3070	3066	3056	237	789	1510	3059	2753	2777	3034	2768	1153	3056	1236	1379	2365	297	2600	1072	2182	3050	1404	2789	3071	1607	2553	453	3048	431	1764	1441	1699	1899	2760	444	3049	3043	480	3044	3069	1236	480	2582	3061	2599	3047	2598	2784	1872	246	1434	3038	1663	2758	2491	2034	2101	2019	3057	202	1824	1181	2782	1170	1039	204	609	1753	1269	1923	1191	1131	2757	1187	3058	1304	3064	2774	2765	1642	484	3078	673	1381	2795	1186	3063	1274	1163	3045	1187	1235	1173	1793	1232	3070	2069	2209	1227	1094	3065	2780	3058	1084	485	1129	3058	1719	458	2785	3068	1351	2049	2501	1243	3060	2558	2779	1385	446	1425	2092	3064	3070	3058	1349	1633	3067	3047	3059	1213	1808	1336	3054	3046	2763	3066	3056	1267	2767	1150	472	3054	2791	3057	2124	3061	3051	1341	3054	3057	2181	3046	3061	2760	2757	1188	2569	665	2538	1721	1077	1874	2544	231	956	2386	2768	3062	1659	2595	1608	1208	1776	3051	1302	2783	1987	3049	2827	3059	3047	3062	1542	2024	1972	3069	3071	1709	2469	2130	2076	3053	1923	2777	1747	3137	2523	3057	3057	489	612	3050	3068	2252	2530	1219	487	3051	645	1405	3060	2751	1282	2300	2713	1212	2384	3035	2658	1105	90	1482	2826	2777	1832	2448	2172	1932	1904	1443	2027	2803	2752	1858	1875	2815	3068	1520	1897	2771	1726	2623	2784	1526	380	826	2432	2234	2388	2758	3055	2800	3055	2005	2783	2776	1025	3061	3072	2357	415	1716	3057	1755	1757	223	547	1736	2770	1450	1357	2591	1578	2756	2933	3053	3048	2789	3057	458	467	2775	2156	3060	3059	1910	2607	2895	3059	2725	1908	2013	2779	3035	1584	1317	3052	1318	3055	3062	1204	2779	283	2767	1518	1058	1859	1950	1329	472	2744	2780	1710	2068	2276	3045	3055	3068	234	1121	2605	3052	1281	3051	1949	3062	3059	2247	2754	2840	3065	3048	2791	1889	1667	3050	1185	3064	2237	446	2466	3044	2779	1572	1927	2508	3069	771	1112	800	1546	2729	2782	940	3067	2825	1196	2207	3047	2750	3049	1983	1860	1980	1122	1525	2750	65	3043	1267	1672	3058	3057	399	3054	1212	1218	716	2766	2742	2480	2835	1710	2772	2944	3065	1297	2124	1200	1429	3061	2802	2746	2787	1163	3064	1600	3061	386	1360	3063	1215	2426	436	2135	2603	461	3051	1115	2718	3062	1461	3049	1644	2150	1254	1608	285	3054	1812	1641	2023	2599	226	2629	1508	2780	1586	2772	2554	1613	1619	3066	1790	479	1219	3045	3047	2764	2601	3067	3102	3040	2757	2759	210	1412	2797	1872	1698	1631	1217	1318	3033	1540	3054	3059	3059	2528	1996	1640	1457	2602	1564	1743	464	3059	3054	1490	216	1678	1393	2756	1947	3039	890	293	2061	3059	3053	2397	3054	1269	2756	220	1858	2801	3053	2617	3055	3051	3068	485	2774	2765	2570	3043	1651	286	1464	468	1150	2770	1144	208	1641	2577	3062	3047	3053	2613	3059	2606	763	2591	231	2794	473	3047	3042	3051	474	1277	2450	2454	2916	2757	784	1953	2539	3049	1200	2101	825	2202	1435	3053	1463	1637	3062	1724	2606	2593	1584	227	1835	2578	3056	27	1028	2775	3048	2931	3048	3048	1385	3057	3054	1932	232	1884	2335	421	3046	463	3060	454	1391	2614	1160	1225	1508	1330	2867	2047	2928	1803	3058	1690	2774	2600	3063	3056	3061	1599	2782	3060	511	3065	3044	2768	3068	485	1831	3065	1160	1729	2777	3056	1207	2767	3051	2571	1623	3054	1773	1378	1426	2783	258	2254	2910	2778	1608	2742	1659	3048	3065	3063	3051	3057	1592	207	851	2756	631	2730	1571	1966	2209	1266	1956	1221	2762	2768	1194	2942	2791	2782	471	1561	2778	1511	3057	1298	2797	3050	2774	2590	1578	1681	1236	1017	3056	2773	3053	2613	2773	1449	2610	2589	2925	1240	1709	2760	2772	2810	3045	3050	3061	3070	1116	2060	3060	2795	2783	2495	1525	1688	2786	1886	3045	2770	1492	1055	3039	2791	450	2770	2390	2952	3054	1204	2328	1213	1655	2683	2757	1208	2591	465	3062	1141	3056	1705	1363	494	3064	3059	1173	3063	3113	2750	2804	2071	2198	1621	521	3055	1785	3055	3059	3056	1649	1303	2268	3056	1283	2748	1072	1088	2320	1210	3069	3043	3058	3051	3055	2744	3056	2781	1443	1206	1431	1261	2675	672	2612	2455	1547	460	3061	1260	2761	3072	1286	1539	216	3053	3063	1540	1274	3063	2756	3050	2733	792	3036	1115	1203	1202	3064	1949	3063	480	1504	1257	3045	3050	2603	3070	1242	1408	1252	2001	3049	1367	2578	1189	2839	2337	1633	788	1629	3049	2082	3069	2076	350	1482	2756	2590	495	3049	1165	3049	2775	3041	3065	2753	2921	3065	3055	2778	743	3053	1150	3054	2592	1995	1414	2752	2586	503	3066	469	1493	3051	2392	2001	1634	1278	3048	1317	1207	1077	2767	1728	3041	2759	538	1193	3063	3053	3051	3053	279	3070	3048	3066	2348	988	1122	737	1744	248	473	2596	460	1431	471	3048	1921	2477	1958	3056	483	1562	2606	3052	1903	3067	3041	3061	3071	1252	3069	3047	200	1668	3041	2785	464	3066	2789	493	1126	3052	475	1404	1124	1971	3070	458	767	2743	1513	1922	2968	478	2894	760	2766	1425	1382	2571	3048	530	224	1910	1750	489	3062	3068	2804	1127	2596	2774	403	3052	495	1710	237	1198	1712	3071	2790	1196	1631	2086	2006	3064	2787	1911	488	2617	1104	1176	2534	1584	3054	2041	3048	1242	3058	1923	2027	3058	3052	1242	2946	3076	2609	1385	3054	1221	1246	3044	3066	3055	488	3042	2764	2772	3058	2038	1576	3060	3054	2762	1488	491	1128	3045	2188	1202	3067	2175	1214	1220	2576	1213	1244	3063	35	1206	2751	2732	1633	1546	1257	2309	3053	653	1175	2260	2158	1218	2787	1152	1970	2637	1005	1862	3062	2476	1214	1726	1338	1280	1274	1719	2596	1825	3052	2582	2463	1299	1312	1314	905	3053	3056	1636	1389	1822	2750	3058
1649	85	raloxifene'	1	3239	2791	367	1367	1876	385	386	1150	385	3240	369	2940	385	1781	722	2071	2769	1711	1436	2441	1842	650	374	1988	391	1762	372	1781	836	361	3435	370	376	3244	2787	1636	815	2419	1941	1403	1787	1833	390	372	1727	1403	1510	3248	2006	393	3431	941	3125	3104	3433	382	1279	366	408	847	381	1420	755	1206	389	1715	2425	533	3231	3230	3227	1424	380	3243	1428	346	3241	1894	381	2976	1458	1615	881	1739	3238	1741	370	3225	2433	1471	1944	1952	1100	915	2150	2973	2109	3238	1219	225	1620	377	1760	173	801	2420	390	1846	1593	2656	3433	372	3091	3238	1232	3107	645	1529	3324	372	1687	3238	3434	2416	1131	3430	2207	405	1412	1455	3240	2095	1387	409	666	798	3124	3107	3235	3111	1789	1734	381	1985	1341	377	1548	1210	3130	377	395	3352	1774	1670	3431	1729	1926	1761	416	379	3242	1238	3104	1515	1152	390	3237	3434	380	353	1718	2433	3441	386	383	3436	1457	1715	3115	3379	623	3236	2800	2988	659	1681	1605	2215	452	2151	817	3249	368	1821	3118	376	376	2478	436	1221	2006	3107	394	1395	385	2633	1706	3239	1793	589	1474	2731	2338	3136	373	2448	170	3101	392	1328	1145	1940	2853	1225	401	2576	1426	360	3111	3242	64	2167	1266	2431	1752	3232	1488	389	861	2284	2449	189	2947	3132	2386	1314	2623	2398	392	2672	1737	3110	649	2468	1168	3245	2118	2569	1831	2994	1134	3433	380	1175	3221	2437	368	1576	3117	3231	3234	1435	390	1492	655	3232	935	2757	3112	3229	370	3237	371	365	1760	2228	1167	2013	3239	3230	3430	3106	3124	487	3123	692	1205	2970	373	1522	393	386	1594	391	371	410	379	2023	2444	391	355	3433	379	372	358	3125	3429	3235	2138	1152	369	1635	1325	376	2769	1253	2146	385	2423	375	3239	1495	873	1134	1714	376	353	1432	1340	370	392	2789	386	1153	650	1	1467	3234	1161	2417	1754	2428	1482	2230	1943	3434	1267	403	1781	204	2479	1757	1444	2070	1597	372	3110	3235	1780	447	3243	734	1620	377	399	1395	8	1386	2388	1971	1307	3093	2438	3126	3133	1649	3230	2779	339	374	394	380	3435	386	1152	1586	368	3436	383	2780	1456	2954	3370	392	1542	2397	3430	384	3430	1462	1183	1583	1714	3104	387	2043	1986	732	365	2779	380	387	377	862	3437	3118	671	2767	3434	392	2062	108	303	983	1203	3000	1201	1468	385	2435	816	1169	472	3430	3113	365	2435	378	3437	1702	355	1958	3244	1570	1383	3432	822	152	3435	386	3244	1379	1771	2437	3231	3428	1190	368	3129	3109	388	2540	1402	1696	1131	2434	2471	404	2354	1968	468	1348	3434	3021	2547	2122	381	385	1410	661	2449	2466	2961	777	1714	386	378	1159	380	3110	3117	3231	1944	1420	1584	1912	362	373	3231	378	386	365	989	1584	386	2960	3431	3123	2135	387	374	1302	1416	2553	1469	384	3434	379	1196	373	386	1251	1678	2045	2994	2009	2510	2497	556	2016	2319	3242	2432	395	375	353	2448	370	405	891	1141	388	3431	184	737	1949	1014	2306	3236	3438	3232	3431	403	1157	2103	377	1380	386	3430	1535	1444	2781	1308	404	398	392	365	1716	1716	1908	375	3129	1003	3242	1811	2448	373	1693	1330	1576	1520	1750	3428	377	3116	375	2617	1491	2040	3429	856	2971	1193	3228	1204	1724	3235	1720	383	380	2434	1232	3128	385	1507	3435	3105	783	1327	2959	3242	1397	386	3240	3432	1324	365	1258	387	3135	2281	2048	3431	3223	363	377	1415	1951	883	1156	3111	3114	1643	2099	365	372	372	2977	1775	1444	3082	1496	1082	352	1695	1856	2435	1488	1191	3242	391	1438	405	3130	1145	3250	2775	2343	807	2210	2427	367	3241	1170	3240	3227	3109	3233	1328	386	1623	3242	3237	380	3243	2122	2456	1475	432	376	1177	1098	385	375	1564	1953	49	1907	372	2353	2337	381	3434	384	1405	1606	3236	1737	2062	1780	1188	396	355	1295	3125	370	2428	368	3119	3233	616	1264	387	1845	1809	2989	2048	366	1917	1124	842	3128	1558	3435	655	2957	1533	1195	1782	389	2918	1202	1473	3224	1113	370	502	380	369	367	1583	2439	2036	2786	371	2775	3233	386	3237	1331	388	1755	596	2286	729	3437	1232	1065	390	3237	3246	366	1159	3426	3102	365	3127	1701	3224	454	3106	3235	1139	385	372	3120	380	384	365	3116	3434	383	3436	1373	3437	3249	3150	2419	3233	398	2757	3233	535	1343	860	1228	392	2409	1152	1831	3245	1568	1193	2487	1449	673	2984	156	322	2429	1735	3133	378	371	368	1364	1718	2449	2002	367	677	399	2816	1521	1565	382	1619	1573	736	1395	2471	159	3329	369	3349	1145	1528	174	387	3236	400	1430	3117	2452	350	1485	3111	3232	369	299	841	2543	2794	387	3432	3233	3253	1873	2759	1489	351	381	376	390	1517	374	381	1598	387	2791	392	402	371	1773	359	371	376	3236	634	1197	384	3243	390	1092	393	378	1704	399	1373	1939	375	395	1427	1713	365	3434	669	1534	1448	337	145	2318	1930	2276	2167	3231	1556	3244	3437	2230	386	34	1707	394	3238	1801	1703	2044	368	383	385	1379	2719	1621	377	403	1654	1080	1799	1504	371	3232	252	389	1196	270	392	380	3103	614	376	370	1957	1145	375	1214	1491	1553	1743	1539	3231	1153	881	1676	633	1857	378	2316	3433	372	1583	2386	1723	2778	1854	1253	1664	2110	3247	2103	2355	3230	61	1850	536	389	2049	2018	1710	2980	3436	3248	1737	1595	3330	2230	1381	1473	3230	377	3246	390	850	1766	1602	1574	379	379	3426	3426	1493	1714	379	1998	1173	3116	461	3236	643	1585	1833	812	3228	2980	1596	384	3244	400	1148	3122	1764	2378	391	399	1495	1395	2346	388	2083	1391	2089	1702	1561	2756	376	383	2942	394	386	379	3232	3104	3239	3438	1283	2119	3118	392	3097	2768	3248	2458	1835	1822	1480	377	391	2442	1167	3434	389	3434	378	731	363	368	777	1627	1742	374	380	3247	1156	387	1322	1574	371	1918	862	2321	364	3241	3099	1985	2451	382	1686	1114	1335	2039	1633	3231	619	373	2326	371	1022	379	1993	351	1496	1809	2035	2465	3113	3222	2217	410	371	389	390	394	3426	375	391	859	422	3239	2764	2435	2718	306	3243	1648	378	364	1502	383	1299	1577	1803	3225	2346	2447	370	3132	368	2404	1710	391	376	1748	1267	1323	1823	3114	367	783	1657	380	3242	381	3243	1066	1543	1144	1412	375	1908	3235	1050	3434	2431	3435	1220	3247	1676	1780	3427	2962	3227	367	1050	3116	382	392	397	3237	3435	386	1669	393	3232	3238	2482	2026	3238	3435	1430	3244	1534	386	364	1520	384	367	1438	2416	2209	1959	3431	3438	2959	385	3098	366	398	2962	1178	2410	3236	1695	1509	403	2895	1488	1393	371	383	3385	377	383	3236	2436	3139	1781	376	3433	393	389	354	3136	1722	3232	3431	382	3231	303	3115	1165	3433	1966	2424	1177	3127	3430	386	390	390	3435	375	1445	1192	1422	2475	3236	1158	391	1439	377	3119	377	1853	2186	1737	3227	1881	2309	2265	383	1105	266	2167	912	1200	389	1490	1513	369	2087	3432	3435	1398	2462	1632	3434	389	2594	2401	3227	1545	2976	387	376	3122	358	379	3064	2415	3103	1644	1359	392	2127	375	3101	3245	3443	362	1567	3105	376	223	1757	2974	2557	1621	1693	3237	3434	347	369	407	2759	2065	359	3082	1606	385	3242	371	3125	1112	381	3436	380	3236	387	360	3239	381	3432	2465	365	3442	3230	634	3239	409	813	2962	3235	1248	1343	2222	378	383	400	419	380	1749	1458	1525	3237	635	2393	1320	426	1747	1235	1176	368	1731	3233	375	1526	3248	3237	3126	1886	1686	2766	391	1124	2817	382	3237	1806	1038	1093	377	784	379	3242	387	3432	3240	1831	3431	3436	1246	388	2960	1725	3241	3245	361	360	366	376	3437	2183	385	1781	3240	1665	1303	2408	3245	3107	1598	3234	2796	1362	1417	3245	1608	3232	1166	2996	378	1491	2150	378	711	2506	3235	369	3426	1183	374	3113	378	1531	373	1207	387	381	1414	390	1989	2523	2377	1512	64	1367	3105	1578	3435	402	368	1621	2447	3105	1184	369	2962	1936	1520	1250	1597	1545	374	380	369	384	384	1814	1552	3235	3124	1459	3380	1431	1907	928	1404	66	2014	1204	1533	3433	2073	390	832	1405	1327	383	406	3235	1835	376	3225	387	2756	219	394	3101	376	1185	1415	3437	387	1897	1045	1451	377	1304	1427	375	385	3231	378	3437	385	3242	3433	1363	2687	2767	742	1141	2030	372	2756	364	1429	1293	2785	3243	3435	3132	1421	2954	367	3236	1568	1588	3228	1420	391	376	3237	2183	383	3100	375	1416	1194	3242	2775	3433	1162	1599	3113	3230	397	1718	963	819	393	388	385	385	3120	3236	354	380	3238	1795	1264	344	379	1535	369	1072	397	399	366	1730	2404	1827	3124	850	1361	3119	3429	3114	1700	3098	385	1207	2017	145	369	3104	2747	3437	380	1676	363	392	383	1612	398	394	375	2430	3234	388	2806	2040	383	3246	3101	1358	380	1194	3235	3116	1525	375	892	791	2133	630	1818	691	1193	1701	3324	3231	3239	3119	3434	1521	1734	2447	3437	127	1835	374	372	3243	1252	3433	3236	812	386	1167	1141	2444	361	346	364	3245	370	1289	1809	2105	440	2019	1267	1881	3436	3326	2460	983	3114	383	1531	363	389	360	704	2051	368	382	1971	1629	373	520	3235	382	363	1595	371	378	1448	3125	383	3236	3246	1312	3104	2950	394	381	1727	1003	3110	931	389	1877	706	382	1698	1370	1241	3437	385	392	359	768	1384	2772	2752	2755	1161	370	2586	389	1147	3437	1857	2053	1460	1771	1419	1784	566	3326	1349	385	2395	1464	1951	381	387	8	690	3429	3429	383	2268	2407	399	404	3431	1488	356	381	361	3436	1768	3231	396
448	91	cytoxan'	1	204	161	2177	1597	772	2137	2149	2700	2135	225	2170	2587	2140	3006	3193	173	189	176	2137	2733	3184	174	2164	415	2132	224	2161	2184	3265	2159	228	2147	2146	224	167	2613	3271	1214	678	589	2894	3071	2125	1463	207	2986	2155	227	222	1557	3000	156	172	162	3011	2137	3042	2149	2160	1348	2149	2983	3210	170	2135	178	2702	938	213	237	207	189	2171	226	2704	2191	211	183	2153	2635	3006	1311	163	208	228	2156	2144	214	2715	2132	798	226	1488	253	913	2631	257	204	210	1072	203	2164	3032	310	3276	2704	2154	3013	186	1303	3003	2166	195	203	2698	184	2943	2146	3092	2138	136	219	3002	2688	168	3016	3013	2150	3019	448	203	3353	2627	2816	1371	1053	2884	165	202	170	1106	563	2213	3064	2821	2147	2629	180	163	2201	2150	3104	1001	195	3048	220	3000	2622	2181	2155	207	1300	188	2184	1616	2133	1711	2978	2132	2190	415	2712	3020	2187	2129	3018	3008	1593	205	3016	1019	213	203	2658	181	2896	2611	618	2567	1085	3267	229	2154	157	154	2161	2157	2743	250	3230	3204	1057	2167	2644	2122	1239	212	211	1150	1210	3019	1497	1642	2885	1381	725	283	152	2159	1727	2854	1287	1252	233	2146	284	2130	2162	1543	208	821	285	697	2699	510	193	1651	2146	3272	952	2725	1514	2596	161	3257	2700	859	793	2170	242	323	166	157	2738	170	219	181	938	1324	2659	169	2995	2144	2707	224	2714	2157	2159	165	212	223	1198	2168	3019	187	193	840	196	180	204	2171	218	2194	2170	200	867	180	183	229	220	2995	185	1141	2835	171	180	2844	2603	2163	2148	2161	2144	2156	2118	2180	2120	2177	1344	2700	2167	2207	3038	2150	2185	2137	174	2978	214	510	3066	2190	193	2141	2178	187	263	3065	2114	2683	2152	221	2162	335	3038	216	2104	2192	2169	2707	2161	2136	199	2179	2707	177	2151	1130	198	3061	2699	221	2711	3042	562	3183	3005	3227	2168	170	1800	1366	2149	2126	219	2616	2165	164	197	3240	2835	187	2769	2144	2170	198	1291	2141	2178	1118	1073	160	184	2713	151	168	1359	206	188	3260	2144	2185	2160	2994	2157	1102	2872	2170	2998	2141	189	2173	2626	2980	2159	2171	3023	3014	2162	3006	2174	192	2152	202	155	1505	1127	206	2756	2166	182	2185	2150	2181	312	3008	186	183	174	3022	2160	292	737	1158	3265	169	2651	2699	3002	2172	2697	1393	174	1902	2997	152	2141	2704	2159	3017	189	2194	211	246	1342	747	3025	3275	263	2993	2135	212	2134	309	2699	190	2999	2701	2138	197	157	2165	509	2986	604	157	2702	2739	2139	1943	3033	775	2710	3007	1337	825	651	2163	2149	2993	165	2731	804	2616	3216	3170	2142	2151	177	2135	167	171	188	1051	1582	2681	433	2167	2150	214	2171	2144	2168	3267	320	2176	2615	3013	157	161	2167	2185	1362	2989	1460	2156	2158	2998	2163	3275	2192	2153	212	488	1882	2673	223	418	1186	294	3361	3062	214	2714	2147	2174	2215	2718	1582	2142	332	2609	2162	2977	883	1626	352	485	499	216	3014	216	2986	2150	173	695	2162	301	2131	2991	2173	178	225	2713	2167	2133	2144	2178	208	198	166	2165	167	255	1729	2225	2717	2195	215	318	2135	2621	219	2998	1647	151	2158	1053	2134	3072	3016	3268	980	810	211	3063	216	212	2137	2176	2161	192	170	168	2152	2668	2981	173	903	2921	2605	188	2140	2146	197	3024	187	2174	2611	2186	179	316	208	2968	203	2158	2138	2999	3365	1687	2943	199	171	1287	288	2169	2150	2226	2651	150	2164	185	3109	2569	3268	609	163	2714	59	177	213	2157	3008	2161	176	170	211	204	667	170	219	2707	2140	218	2877	203	206	1090	210	2143	2154	224	210	207	2171	216	3007	1516	3004	196	2158	1424	167	2148	2154	2157	1650	533	1528	2141	254	735	2153	3017	2170	3035	2131	214	2697	734	2171	172	2152	2188	2139	171	2130	2688	2121	1065	205	153	2688	2137	440	290	2656	165	2162	1244	3088	321	2891	2157	3031	160	2604	942	186	209	2125	251	3089	2635	1676	3049	2167	2942	2144	2201	2159	1362	1426	160	189	2161	199	1726	2112	191	2711	2141	3026	991	925	3210	3014	1389	2858	2134	226	199	2196	179	2987	146	2137	145	2844	222	2848	170	228	305	2158	2169	167	2141	2160	2162	179	3000	2175	3011	2143	3009	204	188	2709	213	2140	166	236	587	186	318	3082	2144	2681	3208	168	194	2679	165	2750	147	1168	2646	272	1304	1517	218	203	2157	3281	2158	197	206	1510	2867	2182	189	2148	191	998	2198	2149	2664	2149	142	2166	2732	276	3076	2190	3097	183	2177	304	2147	211	2183	2715	168	2721	2157	2782	166	203	2184	2773	301	452	2918	2165	2991	225	221	159	171	292	2194	2179	2165	2151	205	2192	2131	2172	2146	176	2153	2167	2154	200	2184	2155	2143	226	153	1115	2169	210	2144	334	2164	2139	630	2134	2146	2993	2139	2147	199	212	2145	1259	171	3211	2884	3276	1781	1197	360	287	2997	206	2166	237	3010	2980	2174	2784	2134	2116	227	3356	2133	1676	2148	2148	2183	2636	524	1355	2207	2146	744	223	262	1727	2194	223	515	2155	202	625	2155	2140	184	139	2138	2166	974	157	2154	184	2123	151	215	2165	210	3083	327	1052	1187	299	2132	1499	3030	1347	183	663	206	1246	833	648	263	2932	232	3241	822	206	269	2773	1273	2155	189	1752	220	2630	3032	204	236	1755	3078	599	246	2967	195	2155	192	2144	301	215	183	2705	1422	2182	277	249	3191	2144	2149	2913	2709	1192	2554	208	163	323	2995	1829	207	2629	2145	2144	1645	2172	155	158	202	3003	2170	2155	3296	3013	455	2170	740	524	3056	190	2126	199	2153	2140	2593	1429	2157	2172	210	196	226	2986	2695	3034	174	2133	171	189	207	2720	864	3351	2144	2146	1636	2711	2723	3005	2136	3004	2160	3267	2173	2144	3190	182	4	2173	2158	199	160	2152	2147	2190	2157	419	315	647	2152	1671	154	310	632	2190	1422	3285	2855	1938	172	210	146	2151	947	2153	227	2135	214	2169	2728	191	1028	2735	146	193	944	2131	2146	2153	2146	2133	1471	2148	2157	301	2855	216	206	333	391	2770	229	2646	2161	2144	3001	2147	2623	2175	216	211	810	2726	2175	188	2190	1195	201	2150	2145	187	151	3234	1253	161	2169	2779	194	2137	200	2126	199	235	2152	2806	1724	2148	2131	218	156	3018	2699	3046	441	202	192	230	2988	944	202	2167	2848	176	2162	1413	2145	210	3013	2178	2939	2117	223	200	2742	2758	186	3022	2671	210	2153	2135	2111	187	2136	2179	2151	1302	3318	173	3030	3017	2609	2136	163	2158	2146	2609	2704	2691	217	1633	154	2134	1150	2765	3038	2178	2143	3000	2185	2151	201	1541	171	203	2141	3028	2155	2161	2173	180	215	207	2995	2141	195	970	152	171	2995	1706	2701	2733	167	2998	2156	2125	2167	3012	2170	3009	2849	1318	2737	219	175	2142	2153	2128	171	2134	1039	273	2630	217	3081	206	435	2164	172	587	3078	1283	160	2147	342	3261	2198	281	3017	3014	3277	2725	490	3012	2164	3302	2668	204	2139	2649	2157	2159	158	2174	2153	165	2702	1054	768	2888	2155	326	2150	1073	213	3018	2160	2152	162	2141	754	1262	2622	406	2179	860	216	3011	2164	1644	2141	160	261	2155	179	2199	2145	223	2180	184	3062	2149	3032	2168	218	2181	2173	202	2139	2992	2747	2168	3011	204	1412	222	268	1175	2597	217	1677	438	232	2153	2157	2168	2147	2154	180	2727	153	220	1657	254	2620	219	3054	739	257	2180	231	209	2154	2648	215	192	174	2916	203	198	2159	3047	171	2142	208	3003	169	192	2159	3272	2171	217	2133	1229	181	186	3030	3002	2643	2130	2622	1631	232	218	2127	2122	2158	2202	3000	1487	2149	245	224	758	1580	1478	205	163	2157	210	168	2855	2133	212	321	213	3213	2670	1561	2165	955	2139	1689	552	223	2159	3000	168	2145	170	2139	3272	2147	185	2145	2160	3006	2134	1390	1006	640	496	262	221	204	2177	2994	2156	2174	2168	2721	153	1114	2144	2612	763	158	175	164	1009	2187	2116	2153	2157	2165	1362	2188	210	164	2141	2999	3021	1154	292	3024	534	3341	156	2168	3022	692	1564	3279	176	1524	2179	2164	185	189	2167	223	2160	172	1001	2130	138	2148	2690	2182	3036	2155	163	277	2980	2126	2162	3014	2172	2147	222	2165	3010	2140	217	2993	2736	1226	3276	382	3093	3201	2166	192	2177	237	3226	175	224	3009	173	2147	2596	2163	219	2117	1546	225	2615	2162	2144	229	2860	2166	214	2149	3008	190	254	200	2999	187	2153	159	208	2141	3179	291	2902	2151	2132	2137	2153	179	212	2178	2143	211	2919	2831	2182	2148	2158	2135	2766	2208	2120	2177	395	2682	2631	2881	3275	2707	163	3010	156	2913	169	2144	309	1396	258	2158	168	188	3008	2173	186	2166	2131	2194	2179	2152	2132	2147	2720	224	2131	178	280	2183	209	196	1160	2145	169	209	160	1674	2168	318	1317	817	136	174	1185	172	3275	3059	213	225	172	3005	2153	389	2722	3020	253	1089	2177	2166	211	170	3003	210	280	2142	166	158	2714	2160	1260	2172	216	1429	2877	269	661	2183	214	911	180	3026	3065	2725	630	176	2147	2838	2155	2141	2189	3280	297	2182	2141	3024	2664	2191	3219	219	2164	2143	2131	2128	2200	2153	176	2134	221	216	2141	1133	2593	2152	2186	231	168	181	1073	2135	250	214	2164	3031	2169	2716	2987	2144	2169	2150	1316	2151	173	202	204	288	2133	618	2154	156	3010	582	227	3006	222	2707	724	1434	3068	960	2155	262	3072	2869	2160	2145	2643	2962	3003	3009	2158	339	913	2154	2175	2992	156	2154	2156	2158	3012	2903	210	2163
940	91	irinotecan'	1	2382	3086	892	27	7	922	922	1894	918	2351	898	1485	1666	1679	2251	1424	1410	3091	918	2825	2168	1667	1242	235	1287	2371	908	889	1030	852	159	911	894	1754	1486	2037	1730	2816	1868	2143	1653	1743	915	898	2388	1020	895	2419	1530	1362	1064	991	1073	1128	1032	906	1358	894	941	1660	922	2371	3252	1170	1429	2102	1486	2165	1754	2360	1394	2415	894	1744	2801	856	2376	1778	906	1318	1051	2045	1023	1536	2359	921	885	1426	2805	906	2333	3074	1728	1530	2433	1534	1979	2388	2385	723	3083	1359	2121	2165	2814	1369	1339	1081	3083	2919	1577	1663	1058	2367	2792	1019	1215	937	1678	901	2099	2353	1652	2786	1843	1091	1600	932	1045	2246	2360	2180	1212	902	806	710	2771	1149	1704	1098	2276	2222	1758	770	2318	930	1837	1767	1315	1236	943	767	2354	2415	1914	2369	1918	1845	1459	923	1735	1572	1036	882	962	932	1713	1067	1337	869	2509	2805	1118	1338	920	1015	1057	2348	1304	1301	2420	2361	3108	1251	272	2009	2736	2755	979	2324	2817	2381	903	246	1074	1263	912	2834	1686	1605	1962	1740	922	1532	1342	516	2348	2376	2466	2743	1055	844	1956	1883	2162	2542	1478	998	921	2334	1283	1462	1884	1262	938	2104	930	888	1952	2369	2559	1630	1640	2787	2816	1364	1824	1318	1632	2734	2810	2125	2725	1010	2691	2805	2735	2800	1355	2373	1500	1193	1231	1487	1008	2376	2659	421	1070	1191	1203	1073	918	1521	2343	1414	896	897	1036	2357	6	1045	921	1383	1581	1621	2624	1937	1763	2362	887	2056	1243	1384	1733	2608	1095	1615	2363	2346	1706	1370	1754	1713	1355	1506	1811	2741	1375	928	933	1384	906	930	902	966	894	2695	2795	924	881	1090	1354	889	1318	1102	1018	2363	1885	814	905	1526	924	903	1620	1986	807	927	1432	1345	1591	937	2986	1298	1461	916	876	1429	2806	890	926	3099	1429	1328	2015	925	1708	2374	1092	2801	2347	1398	1710	2661	2093	1056	2312	1280	1976	2364	2654	919	910	1714	1274	897	1022	1743	2272	1696	2363	3388	1391	904	2137	1028	927	911	2469	2470	989	1194	1714	1029	991	1977	2349	3089	1620	910	921	1403	1056	912	1021	1687	1379	1482	918	1449	910	1376	2383	937	1351	1345	1329	885	1046	1258	1033	903	2387	1779	914	19	24	3385	893	1463	904	906	1479	1916	1039	1037	1787	1812	1026	926	1987	2422	3393	1719	1100	1341	2802	1832	904	2786	977	999	482	1000	1247	876	2799	923	1044	1720	866	2325	1766	1536	1942	1055	1641	2049	1068	1263	1705	918	2473	1764	1472	1040	1416	1359	1046	1028	938	2668	1073	2503	1003	2790	1553	950	2537	1599	1160	1915	1055	3087	2762	2470	1439	934	1020	1307	1494	2925	1502	2056	2021	1318	1404	1022	898	1000	1112	2365	2752	1704	1686	1268	1215	894	1718	924	1253	886	1132	2111	905	2748	988	1013	1714	1300	902	882	1383	1851	889	920	1035	919	1705	900	926	2090	2548	2471	1302	1425	2681	2009	2098	409	2131	2378	2818	925	901	881	2813	901	960	2962	1827	919	1710	2577	954	2555	1827	2311	1759	1542	1391	1072	927	1018	2557	916	2062	934	1637	1383	2086	3089	1334	939	920	932	894	1396	1732	1054	905	998	2381	1397	845	2811	1708	3082	944	883	2749	2349	1645	911	1941	895	178	911	2353	1609	1498	1460	2713	2350	812	1943	1466	908	910	1360	121	1126	1028	907	1869	1848	1739	2318	1111	1314	2360	1269	1337	2361	1014	1148	895	1379	907	1733	2049	2412	1066	2351	1298	933	1061	2227	2480	1380	1056	1096	2661	785	879	903	868	1848	1597	903	1139	1651	1570	1393	2115	1102	1693	2324	1753	1727	939	1045	924	999	1114	2377	1434	2811	1680	1879	1878	902	2383	488	2356	1723	1146	1361	914	927	1249	2371	2392	900	1744	1874	2813	1357	1566	920	1509	1240	937	898	915	3248	2231	1075	919	2715	2437	916	1042	919	1697	922	2353	1748	1588	1397	1007	954	869	900	1026	1347	2786	902	1082	2389	1168	1668	922	2429	1980	2002	2252	907	2935	747	2126	2220	915	1013	234	1244	1837	1019	2369	1396	2738	1737	1959	1691	1718	910	1572	1360	1363	905	910	2794	1490	3110	895	1617	1727	912	2367	1428	908	1975	1322	2169	1084	1058	1497	1277	1437	2023	2402	889	1360	1048	1764	904	1085	1135	2328	2134	2078	1427	2980	906	885	1018	917	922	901	1032	1050	1262	1034	904	1037	2376	2311	1699	2345	939	1853	2345	2647	1501	2206	2099	928	1459	2592	1778	2384	1294	1664	2831	227	893	1813	1568	1587	1320	2355	1166	923	2803	900	1811	2355	2817	2091	1408	284	943	3110	1411	1318	934	1817	1352	1095	938	1925	961	985	886	786	3051	1440	1866	899	2381	1335	2809	1025	1427	878	1438	1367	2357	1231	1122	2195	2692	1410	914	1061	2370	2369	994	1406	1547	873	911	898	1666	1325	882	935	894	924	3106	1408	929	896	1706	1438	890	907	1663	240	997	903	2371	931	1616	925	903	2248	944	878	2614	911	912	3098	1977	1311	1056	264	2381	2377	998	1513	284	2250	2107	1880	2360	903	2354	1041	2344	910	1580	914	938	1407	2523	1350	2831	902	930	909	1287	2489	1757	895	935	1520	2292	2701	1991	895	2382	2694	926	2301	301	931	896	1228	1579	911	900	1674	2835	909	1031	1661	1503	2339	900	1421	761	2985	2702	1978	2363	1421	2309	1752	2886	1642	2575	2361	3082	71	2541	2131	2061	2418	2338	2576	2329	2195	1182	3017	942	1636	1448	1607	1282	1061	2360	1444	2279	1015	2503	2054	1248	2350	920	1368	922	2987	2100	1545	2801	1324	1412	2398	1941	3237	927	935	2208	2809	1140	1753	1725	2061	1899	1670	1903	1721	2768	1446	921	1739	931	11	1854	2372	2492	922	942	2416	1025	2768	923	2487	1995	1730	2387	917	3083	1382	919	1920	1362	915	903	2400	932	2372	1032	1870	1410	1039	1352	1727	1623	1379	1759	2271	2471	941	1381	923	1422	1526	1683	1350	1042	906	1254	898	883	2279	1911	277	909	906	2388	1012	916	1374	887	1314	1728	1438	2478	1682	1727	1321	2480	129	902	1638	1044	1425	1939	1452	2382	1280	902	3039	1257	2090	1654	1710	873	3380	1408	2309	1586	1730	2004	75	948	930	923	924	922	1912	906	915	1492	2938	2354	1547	223	1596	1568	2369	1265	915	890	2307	906	2745	906	1585	1738	2733	1822	909	1030	888	2895	1403	918	905	1815	1179	2454	1812	1366	1224	1536	3068	911	1759	914	2399	1943	917	1904	2226	916	2446	1414	1447	1066	1333	1554	2218	2394	1506	2362	1026	2771	2342	889	2923	1085	920	927	932	2353	1060	1678	1822	938	1702	2352	2830	3382	1690	1023	2800	2377	918	906	898	1415	925	1339	1419	2431	2091	1614	1008	1643	2750	938	1009	895	937	1422	1880	1419	2328	2339	3093	940	904	1589	2104	1206	917	2216	895	916	2365	1893	967	2416	1340	1026	924	932	861	1030	2373	2335	1029	934	1743	3374	1384	1292	1476	2343	2797	1440	2029	1071	1701	922	922	1059	911	1029	2302	1078	1498	1664	1002	1421	881	907	1009	911	2743	2287	1432	1520	1717	2461	2665	905	1689	1908	1030	2089	1035	1377	2324	1202	893	1549	1077	1042	2503	2818	1181	1027	917	1787	1457	2376	941	2768	918	1688	986	872	922	1906	2801	995	2387	2269	924	1698	893	1010	2393	1015	878	902	1741	918	2677	1301	1230	2354	898	2390	1374	1853	1367	1391	945	1476	2388	889	1047	883	923	1521	1724	1013	1081	934	1683	914	1426	902	1216	2360	918	1080	1474	1368	1079	2360	908	1744	1793	1344	1183	2373	2400	2514	1354	895	918	936	968	1376	1516	2819	1509	1566	1800	2020	2752	1720	1955	410	1787	907	2339	2366	911	1361	1729	2381	1008	1866	2362	3083	929	782	1827	1283	2368	1066	255	276	1707	1273	899	1926	936	1810	2354	1405	1890	1071	2773	929	1452	1705	1759	2410	892	874	1388	1394	1016	2950	913	2420	2370	2936	2069	1318	2388	980	938	1712	1542	2938	906	2377	2186	1404	3262	1840	1432	900	2485	897	2157	2296	2348	907	1039	1771	916	1042	1304	1052	904	1053	922	919	1013	1342	2350	2823	2902	1934	2503	1547	1063	896	1659	916	894	1409	1535	1976	2942	905	1825	2545	1676	1022	1394	2729	900	917	920	1365	903	1496	914	2362	1011	903	3354	1059	2229	1589	1297	2413	435	1152	890	1420	2228	1739	2815	907	2812	922	940	2348	1624	1398	1737	1361	3077	799	928	1002	1318	1369	891	1042	930	1001	3376	1055	905	920	1056	891	922	2330	1396	1427	926	1514	1736	2831	2775	2396	2611	1001	3246	896	1784	895	2972	1066	3101	2355	1048	1112	1369	2735	902	2343	931	898	2337	1252	915	903	2372	1720	1376	1063	1364	1067	1038	2365	3076	1846	1037	905	1814	2404	927	2333	2026	1387	926	918	923	914	1355	2382	882	924	1397	2228	1553	874	913	922	903	1907	908	943	899	2464	1349	1997	935	1454	2801	1127	1052	1702	1075	1249	921	1567	1916	793	918	1044	3090	1797	916	1533	892	1356	932	902	1713	926	924	2811	1417	930	2119	1919	909	2371	1342	1328	899	1006	1706	1093	2447	909	2105	11	289	1717	2265	823	1019	2801	739	2374	2357	1750	1445	882	1969	2814	1009	2047	1026	911	893	2397	1746	1045	2381	2962	907	1116	2049	2807	891	2771	902	1765	906	1722	2432	1591	1460	2369	2507	1393	1026	1748	1333	1966	1148	927	1725	1327	932	883	1260	10	892	930	1050	2261	893	515	2330	914	881	926	912	892	929	1049	922	2347	2356	913	1025	2728	918	902	1942	2299	1313	3381	921	2134	1656	907	2087	901	1909	1036	914	1406	1255	2048	1455	1505	3079	1438	3386	914	2826	912	952	1576	2212	2441	1065	2391	2797	2547	2719	782	1324	1408	2855	749	1497	1277	908	2774	2063	1389	1648	911	2919	2442	1467	1402	1044	2348	878	910	900	1608	1606	2370	925
455	109	dasatinib'	1	2371	1401	818	777	2423	845	840	1310	838	2338	822	1943	830	1048	2164	2382	3038	1950	836	2735	2215	1584	826	2415	843	2361	1242	1413	2043	792	2130	4	820	1447	1793	2616	1146	2742	2758	2217	2159	906	1651	819	1738	1003	819	2115	2353	856	1046	1452	990	1012	1400	831	2110	812	1281	2039	841	1361	2086	1219	843	2111	2705	1680	1611	2348	2318	21	1387	2345	2708	779	2362	1016	825	1829	1863	1845	1072	2334	2346	838	810	2340	2717	1357	2292	2090	1261	1989	2548	1851	1604	2379	2306	297	3036	851	1735	2214	2731	2707	1431	1390	1455	2773	1028	808	1055	2349	1751	1013	1544	852	1079	822	2322	2343	1041	1653	1544	1758	3014	853	1031	2683	1382	1617	1462	1883	1342	1498	2769	1825	2321	1019	526	2111	1230	756	2202	848	1360	1333	1219	824	867	931	2090	1419	1714	2356	1934	2624	871	839	1460	1449	1824	816	1646	857	2359	1050	844	1369	2393	2714	1768	849	837	997	1040	1484	1052	1622	1971	1413	3067	1502	1632	1402	2613	2846	1369	210	2743	1470	823	1237	1079	829	832	1508	1355	2156	1994	1948	842	1413	842	573	2338	1720	2486	2923	1034	829	2649	1628	2081	2477	1672	992	847	1965	2161	2182	508	1298	1374	2913	851	814	1332	1735	2151	2207	2020	1327	2813	1555	2211	840	1341	2755	1915	2292	2598	1119	2722	2704	2662	2787	853	2155	1903	988	1504	1695	1003	2364	2685	2798	1014	1820	1582	1054	837	2710	2330	1658	817	820	1290	1431	2371	1538	844	1074	1744	2336	2554	1440	1356	2349	806	1720	820	819	1634	2356	1773	3037	2351	1727	1039	1027	988	954	1352	181	982	2604	834	854	855	860	829	846	818	887	1230	2563	2703	843	805	1075	837	1375	811	1026	1001	2349	51	1812	1363	2046	840	1432	3048	1948	2219	845	2687	1400	2342	1310	2915	2342	2315	837	795	825	1908	811	1305	3052	842	14	1656	843	1912	2368	2081	2703	2336	1497	2144	2647	1873	1935	2051	853	1623	2358	2874	841	829	2359	1810	1338	1018	2344	2117	2201	2350	1006	1418	829	2355	1681	849	840	2435	2123	984	1174	1791	1078	1816	1911	2341	1973	2695	828	1394	843	1040	830	1726	1961	820	1831	840	3046	1373	1355	3321	1366	811	3354	1024	814	1031	831	1030	822	2375	1001	834	2155	1970	3364	810	3037	827	832	1400	2890	1021	1401	1680	1493	1722	848	1923	2863	2032	999	1694	2653	1332	1060	1396	2700	2971	1807	392	1317	1727	801	2708	842	1027	2364	788	2310	2363	2751	2238	1037	1958	2553	1363	1324	2357	840	2540	2702	2340	1026	2705	820	1039	1023	857	2820	1054	70	1103	1705	2742	868	3363	1058	1790	2714	1823	1032	174	2632	1690	849	1693	166	2734	2806	1791	2003	2599	838	826	1016	819	997	1014	2354	176	1749	2684	2650	816	819	2318	841	850	810	2720	2097	1317	2616	1572	1008	2415	836	825	808	1026	2067	810	844	1015	845	2716	818	1283	1355	2007	1118	1294	2364	2768	2645	2430	1962	1797	2368	1546	846	821	801	1450	822	879	1422	2884	836	1893	2571	1876	2607	2971	2496	1549	1013	2323	1870	848	1756	2586	1271	1935	850	991	850	3049	1901	1329	859	1425	1347	827	2323	1354	1282	826	992	28	2381	765	1478	1399	1918	1862	1376	1323	1952	1046	833	1096	1402	2731	835	2094	1046	2690	1973	2318	1628	1131	2362	2353	1265	826	840	1957	1784	1340	830	1454	1667	1749	1894	1183	2606	2346	831	831	2350	994	1090	816	2613	1349	1206	1572	2398	1694	1480	809	1435	1318	2380	2032	545	1402	992	2558	850	805	826	794	1505	2066	832	1048	2637	1565	1669	2382	1742	1420	2513	1030	2368	859	1026	843	993	1004	2364	2086	307	171	2369	1516	819	2373	1948	1383	2357	1081	1381	831	851	973	2361	2381	820	2377	26	1780	1353	2120	843	1145	1112	858	1688	835	1863	2289	953	839	2328	2629	834	1553	839	1644	845	2340	1494	2417	1428	1002	1314	789	822	1020	840	2691	820	995	2375	1717	1503	840	2381	2032	1194	2350	825	2755	985	1517	1679	837	995	1139	1972	2642	1014	2	854	1565	1781	2636	2318	2236	833	2228	844	822	825	1	1491	161	3064	1213	1626	2356	833	1969	1365	1357	1354	2215	2173	2355	1040	754	1407	1293	1533	1718	812	1037	5	1364	826	946	2847	2313	2198	1096	2323	1822	828	802	1013	1329	1267	1693	1028	1034	1256	1016	1397	1019	1472	589	1352	1725	864	3023	2330	2588	2147	2899	986	851	2684	1928	1787	1703	1836	1173	1333	1137	154	2648	1861	1252	2708	2343	1060	839	1297	826	3070	1903	2721	1596	810	190	862	1560	1822	825	851	1159	831	1491	859	1389	1020	948	815	2105	2148	1329	1877	824	2367	845	1337	1141	2725	797	1086	1142	1456	819	1319	2184	2657	561	839	1044	2011	2355	1121	3041	3288	799	831	1329	1365	546	800	1361	813	846	1516	853	846	822	2365	818	1340	1347	1580	1648	993	828	2360	851	2426	845	824	2339	1443	799	2165	829	836	3052	2335	1211	1037	2006	2407	1766	2729	791	2971	3280	1458	1871	2350	823	1419	1470	2449	834	1887	835	1386	2365	2258	823	2833	824	854	827	2637	1982	1796	821	857	2470	1885	2384	2011	821	2369	2631	850	2109	2773	855	823	1712	141	832	824	2463	2302	832	1023	860	985	2331	823	2313	741	2138	2175	1810	1660	847	2543	1634	300	3049	2780	2349	1426	2026	2031	2084	1800	1463	2428	2837	1973	2655	2021	1162	858	3056	5	1462	2631	1046	2351	1429	2176	1011	2215	861	2052	2337	837	1631	1350	1441	2349	2028	2709	842	1409	443	1761	2293	849	854	1392	2712	1069	1576	1987	1622	2382	1685	1810	1445	2630	848	840	2374	858	1089	1254	2364	1340	846	865	2452	1009	2926	841	2430	2032	1540	2372	836	1467	824	835	2595	1385	839	823	2388	816	1492	1710	1730	1617	1150	1258	1016	2029	1967	1544	2367	449	1428	842	844	1495	2727	1536	856	1025	825	1515	820	1307	2034	3037	2246	827	824	2378	1225	837	1291	816	825	2407	1395	2511	817	2368	986	2463	2467	823	1719	1438	976	2098	3029	2371	1270	821	2958	828	1238	1239	2339	1708	1698	1053	1941	1354	985	2316	2523	869	852	851	1722	844	39	825	838	2008	1534	1998	3035	207	2985	927	2057	2648	837	1320	1917	826	2625	829	2402	2309	2453	1555	827	1027	812	2973	2345	838	827	2544	1044	2614	1011	989	814	1907	1922	831	2379	833	2388	2302	837	2054	2306	837	2486	1739	1460	1886	2703	1366	2421	2383	3033	2353	1403	1205	2329	1416	2851	1285	842	841	852	1652	1043	832	582	857	1370	2019	1485	1635	1881	1006	2674	2360	837	833	813	1348	1286	800	852	2768	2410	1410	1556	984	1404	853	1003	817	859	1329	2708	2693	1426	1537	1933	863	560	1871	1961	805	840	1832	821	839	2355	1360	1039	2406	1418	1011	844	851	782	1120	2362	2322	1014	856	2334	1435	973	1158	1473	2331	1515	2735	1751	1913	841	840	1661	1040	832	1016	1686	1059	2740	2375	1090	853	804	831	1004	829	2574	1905	1502	2325	2116	1905	2663	825	1700	1990	2271	1054	1745	847	1521	978	819	1490	1062	1023	2476	1453	2190	1920	834	2488	2671	2362	1372	1276	841	829	981	795	848	1436	1453	989	2397	2010	848	1693	817	1002	2381	999	806	826	1704	838	2793	1234	2624	2084	1224	1039	2362	1034	795	1335	1400	1887	1996	813	1374	807	845	2352	1817	1157	2109	852	1035	838	2365	831	800	2346	1311	1062	1301	812	1525	1705	152	2384	970	565	1500	2365	2415	2473	1895	818	843	859	888	830	3026	1537	154	2321	1269	2621	1467	1688	2200	2144	2169	829	2326	2356	833	1332	2373	2369	1003	1625	2344	3039	849	1785	1473	840	2358	1050	171	1542	823	2746	1212	3	848	1604	2339	1423	1036	1053	1404	1283	2623	2342	2365	2399	815	1381	1352	818	1439	2217	1389	2086	1535	2486	1669	2693	2377	1041	853	2053	1622	1005	1784	2365	2083	1714	1779	1476	831	823	2605	821	1599	2664	2337	826	1780	1153	836	1288	836	2037	828	1051	842	1273	1619	855	3332	2635	2712	1922	2499	1978	1388	820	1059	1405	813	832	1445	1006	1640	828	1208	2406	1897	1017	1462	2607	824	1287	841	824	823	1592	1423	2349	1727	830	1844	1039	2209	1539	1022	2738	2140	1275	808	1049	2338	1265	1248	2083	2713	845	864	2337	1266	1344	1731	860	1599	4	845	997	1317	2694	815	1023	851	1242	2240	1751	830	836	1036	815	847	1895	1411	1794	849	2331	1000	2740	2993	2045	2200	2289	3203	815	1780	815	2827	2294	3052	2345	1032	1248	1406	1284	821	1735	1329	819	1708	1367	832	825	2356	7	848	1059	830	1701	1034	1653	2047	1645	1120	828	1008	2391	852	2526	3367	1407	847	840	1386	841	989	2369	1377	845	2325	2223	2833	793	828	843	826	1687	832	1446	818	2363	1356	1667	1322	2709	2710	1336	1033	1750	1716	1242	845	1375	1428	786	841	1036	3041	1039	843	3036	814	861	848	826	860	1263	845	1866	1567	1344	1971	2303	1287	2358	1161	2725	821	5	1703	986	2534	830	2192	1542	2461	1590	1858	827	1135	2708	726	1440	2345	1117	1005	802	2127	1779	995	1846	1020	836	1387	1487	1012	1751	2367	1577	1413	1046	1316	2716	817	1671	1348	1403	824	1357	81	840	888	2356	2645	1962	1650	730	2729	2792	1123	843	1594	811	848	805	975	26	814	848	1031	1954	813	2215	1659	839	806	846	833	816	852	1347	840	1707	2346	830	1779	1485	1424	827	2338	2320	1033	1334	1450	2123	1196	824	2199	1418	2719	1463	836	853	1389	486	832	3043	3035	1986	2065	832	2562	834	158	1573	1285	2079	1050	2377	2710	2582	2695	760	1948	842	2619	959	2092	1273	827	1557	424	1652	1419	830	2760	2561	869	848	1647	1006	801	826	817	995	1166	2355	850
724	109	geldanamycin'	1	3317	1673	855	1032	1863	887	885	2757	882	1869	863	195	872	2401	174	941	261	251	880	1188	193	2802	866	1654	889	3323	870	854	190	821	567	876	862	1876	233	197	215	2085	1553	2031	1499	124	878	861	3318	2407	862	1730	3320	899	2430	2785	2942	2917	2437	870	1908	858	909	733	883	196	1923	2924	891	1704	2760	6	3313	3310	3311	2095	859	3316	2760	818	3324	2945	869	206	1706	2790	990	1850	3320	884	850	3314	1256	873	1022	293	2801	1238	1820	238	1871	3314	1079	2020	273	1642	443	3015	233	2762	888	2422	252	2351	2425	854	1826	3319	2751	2926	1488	900	130	866	3079	3320	2426	2746	951	2419	842	893	2444	1345	3319	3229	212	69	1243	2371	1440	2916	3314	2913	421	1003	861	177	1106	1652	204	2925	2947	865	910	160	3276	1831	1773	3317	1996	235	911	884	3316	211	1328	849	927	898	1863	1629	882	831	828	1457	2439	892	1628	2427	1480	3309	2935	1186	515	3314	273	204	2770	2755	238	1774	2889	1691	200	3326	866	963	2933	870	875	2795	1425	1426	184	2927	886	1931	884	341	3309	3323	2506	2230	2422	2456	184	700	1546	1953	3017	2917	889	203	1417	1937	1805	143	905	336	896	1434	3082	1903	1497	3047	2504	2744	1859	3313	1959	883	212	2400	1449	1380	214	2938	1005	1572	811	69	891	2187	1573	2929	1001	2789	1246	3318	1799	517	2361	228	2767	1696	883	1135	3314	2771	858	861	2933	1848	3318	2422	890	2436	2816	1844	1926	259	1306	3311	852	3314	861	861	3308	1962	2930	256	3319	3315	1705	1251	2943	142	2933	1571	1838	201	876	894	898	904	869	891	865	930	859	1815	2757	887	1678	2456	882	854	854	2952	1612	3311	1532	1071	866	1096	885	871	1088	1327	199	889	2742	864	3316	898	1471	1026	3312	878	838	868	2766	1640	889	1574	888	2760	1518	887	2753	3313	149	2758	3307	2762	2115	1127	1349	2411	2015	897	2051	3310	2060	885	873	1891	205	862	2927	3316	1356	926	1832	3381	900	1581	854	1684	888	878	1939	2213	2939	2893	2768	2949	2949	983	3312	1690	764	873	886	883	2407	874	2917	1065	1510	2390	885	1602	876	185	228	899	1645	1958	2428	853	2411	874	2908	866	3310	2921	876	2077	275	1255	856	1516	868	1648	877	1495	2438	2926	1084	235	2431	892	2250	1513	1654	888	1758	977	2756	2422	866	2748	656	2914	706	2430	2918	844	2760	885	2430	3316	829	3310	3316	2803	184	2424	711	1381	2397	1326	3316	880	3064	2759	3316	1659	2759	862	2947	1231	901	2209	2371	1638	2912	2755	2789	913	1143	911	1215	2762	2410	57	94	1904	871	895	2404	932	2783	1689	177	204	855	879	1536	2936	862	2933	2926	1931	1836	1130	2737	636	857	860	1820	886	893	853	766	2280	871	1116	2434	2950	1433	879	866	844	2400	1649	853	884	2452	885	259	861	891	2921	2133	1429	218	3318	2081	1764	1730	1901	1450	3315	2778	888	865	844	2773	866	922	771	481	882	1657	2058	1661	1636	1607	925	3315	2425	3317	2386	892	2926	1066	883	1840	895	2407	1661	1926	1934	1543	899	888	897	860	3307	3313	1287	1635	2945	30	3322	1695	2769	846	1689	2013	846	220	1852	2397	877	2928	861	2470	877	1240	2425	1687	1798	2005	3307	1921	3321	3317	871	873	886	3066	2931	1239	872	199	2393	2915	1909	1086	197	3320	876	874	3321	1738	2940	858	187	872	1279	1785	1864	1809	3308	850	895	2397	450	3245	2804	2935	2920	1992	1670	847	865	834	207	924	1408	2884	1642	546	214	12	2918	2763	617	2936	2009	903	2443	888	2962	2908	3321	272	104	2781	3067	2759	865	3318	2741	3318	3310	2917	3316	876	891	2795	3318	3319	864	3318	219	2772	2015	250	886	1086	2809	1581	862	878	176	1728	171	879	832	2075	880	2448	881	2438	887	3314	2750	12	856	2943	915	832	863	1210	879	2744	865	2938	3312	1051	2741	884	2339	3097	205	189	870	873	170	725	509	879	2447	1042	227	203	2925	3319	898	1349	1139	210	3312	164	877	1652	885	864	869	873	2758	2788	263	856	1288	3317	876	3315	2767	871	696	1915	2037	186	2431	1267	1039	898	3318	3320	853	2938	2371	2909	870	2958	1016	3309	133	2930	1743	1747	871	1383	2935	879	882	865	2925	1530	867	2422	868	2424	3320	232	2768	1811	906	242	3316	1386	830	1818	1101	891	2734	1987	2936	3319	180	2810	1124	2793	2759	199	1284	760	2760	3320	1339	883	1942	865	266	1868	2773	731	851	2743	904	254	198	868	896	1042	1552	2782	901	2790	2925	1875	852	1011	1631	884	2789	866	3311	1611	2769	2934	1544	840	878	2928	3312	857	872	2113	978	1368	881	2387	1871	3324	1909	234	2817	837	876	861	888	238	1609	896	1360	889	1744	898	890	1281	1849	858	855	868	3318	2776	2947	869	3315	895	1328	887	866	269	906	1478	239	873	1423	1100	3315	847	2397	2778	1557	1003	741	2828	1356	1778	1524	699	3315	869	3324	2419	1233	876	3368	877	903	3318	3216	868	1843	865	1634	872	182	561	268	861	899	1131	961	319	772	861	3315	1688	889	1943	2154	895	863	1783	2785	876	864	2095	1638	873	2936	903	2798	3311	865	3316	1040	1537	1486	2796	3063	894	1471	1496	2231	257	2299	1875	272	2172	479	1653	1943	3324	1501	1596	3314	1911	1179	1950	904	253	3319	3310	249	1654	2010	3312	131	172	679	1944	2133	3316	882	3321	883	725	3323	254	1565	889	871	186	697	1264	891	1330	1033	2768	2931	575	3319	2795	2778	2414	639	3316	217	892	884	3317	897	1747	2933	3323	1996	888	906	1844	1570	2462	884	1939	1207	1797	3319	879	274	870	881	1050	889	880	1629	3314	3074	3319	2377	2756	1004	2924	890	2906	1552	1826	2777	2383	3209	904	885	886	2766	2780	2426	1595	2415	868	784	863	846	1352	251	2010	870	870	1764	2917	879	887	855	867	1811	738	1253	858	1602	2926	977	1226	864	2180	219	130	1816	1641	3310	1000	863	1977	869	1631	873	3315	839	779	2943	245	2789	2908	3307	1174	912	895	887	885	885	1473	869	881	733	118	3316	277	2033	2617	3383	3321	190	880	853	1002	872	1054	871	3316	3308	2098	2777	874	2940	854	1856	3321	879	870	2196	2933	1419	2428	2932	1644	1667	264	877	1904	877	3321	1632	878	942	1241	880	1757	3314	1073	2438	2754	2462	950	3323	267	3311	2373	197	3309	852	1000	2927	882	889	895	3319	2432	876	1042	902	3316	3315	2787	3368	3316	2445	1081	3315	883	1398	858	254	888	843	893	1392	2239	244	2446	1543	231	899	2899	860	898	199	2761	2745	3319	3313	228	903	2398	3355	1820	850	882	219	861	1605	3316	2774	2950	1930	881	2455	1432	1498	824	2948	3315	3313	2398	1635	3320	973	2941	2915	2389	1833	2755	1113	2950	2414	884	884	887	2440	874	2446	1087	2413	1563	3314	2955	896	1640	1440	2930	876	1742	3040	1844	3317	168	1036	1882	869	2781	570	135	1664	2928	885	782	1722	857	1023	2424	1582	637	1186	591	2403	879	2196	2729	3307	905	215	882	877	2946	1317	886	925	2759	2914	2426	847	1646	750	856	1223	3320	1591	844	866	2919	882	136	464	197	1371	861	1114	1903	1707	835	850	913	236	3319	852	1240	848	885	3317	860	1312	978	897	2453	880	1902	869	839	3317	882	2395	2792	855	2411	3317	2773	3314	1346	1619	191	1840	1309	1921	1327	859	882	901	929	870	246	2779	2779	1645	1021	2487	204	1994	437	152	1286	872	3310	3312	873	207	3322	3317	1174	856	3319	1642	893	1904	238	1749	3312	2415	2789	1492	861	214	1322	3312	896	2440	3320	258	2438	2413	205	890	222	3315	3316	3319	1416	1617	858	857	2399	147	878	3327	3317	1332	3053	2746	3319	2921	901	3321	1698	932	871	1827	2302	3313	1331	202	878	864	1747	1622	174	1697	3320	873	1679	2910	876	2915	874	264	869	2903	883	883	1840	898	1218	1735	1749	1230	784	1679	2917	860	2391	881	856	877	2776	2920	722	872	188	2141	1309	2927	1967	194	866	882	1641	868	1342	268	876	3315	1184	868	1964	2425	1229	1806	2437	1596	1837	1221	851	2457	2176	888	215	3068	2767	888	906	3317	2812	887	3312	903	243	2271	890	2912	871	2751	855	2473	893	2937	1330	2396	869	882	2428	856	888	3311	869	2428	891	3324	2404	1187	2124	325	1211	144	211	858	270	860	2233	1270	240	3315	2414	1781	876	201	865	3320	893	862	3313	213	876	866	3312	120	893	2915	876	2414	2939	3323	1143	2415	2915	1639	2928	3310	1623	1117	1231	1092	891	882	888	878	2933	3317	845	886	3318	502	986	837	874	885	868	3367	875	906	862	1086	2739	1285	448	1594	2763	2918	1707	2932	1048	1246	885	1197	924	974	885	2916	253	1697	880	253	855	902	894	868	899	889	889	1636	3313	890	1609	1339	871	3322	1267	1163	863	2944	3320	2934	1047	870	769	479	1516	2790	218	2408	2920	1909	152	3317	3324	2937	2391	842	817	2773	2433	1542	2933	877	857	3318	2958	2426	3322	697	870	2921	965	2765	1531	212	869	3320	869	512	914	2822	932	3319	1992	2934	2452	1952	2782	2115	1275	887	1010	856	894	847	1572	1365	856	893	1699	2072	858	847	3318	880	1543	892	1609	853	896	2934	884	3319	3324	875	2912	221	881	865	3317	223	2934	1645	889	1783	974	867	1271	870	2769	2403	878	895	1601	1510	1437	244	272	282	1270	877	1650	877	2784	2430	681	2221	2425	1917	1114	1635	1769	171	1055	886	91	2127	665	867	869	217	2825	1578	2428	874	2176	1345	914	891	2399	3077	844	873	862	2426	1576	3316	891
2120	111	vorinostat'	1	1268	1157	1213	683	2356	486	481	3014	480	1296	469	489	1219	3248	3337	994	2842	1734	468	3020	3343	1006	468	1762	496	1339	476	1287	1459	454	887	468	473	1312	1047	465	1542	2079	2189	1594	581	1103	485	471	1285	3228	476	1619	1320	490	1593	1072	1598	656	3252	481	318	1220	508	1883	480	1018	1787	667	495	926	1529	862	1302	1323	1282	3451	473	1284	1163	442	1274	1697	482	487	3248	1659	2608	1316	1320	481	466	1308	3011	466	1625	2836	2612	2890	1586	1169	1940	1267	64	115	1172	474	1145	1880	3002	1517	486	3252	2846	232	3247	470	691	1292	3004	662	3405	1329	642	471	922	1313	3245	1733	2030	3248	1521	502	3252	1507	1300	2249	483	3108	1079	2191	308	642	1288	654	2123	2166	476	1013	3120	482	1157	683	651	476	498	652	1844	1242	3260	1324	1044	528	510	473	1302	2993	1680	481	887	484	1563	3229	484	453	2191	3004	1750	483	483	3245	3252	1305	710	97	2317	1283	2875	1081	2595	2093	1177	251	198	993	1111	1296	470	1108	1352	476	479	3030	1057	1153	1664	641	491	1196	483	2253	1288	1554	2170	1822	3256	2244	1678	735	1458	1873	2161	632	493	1251	1879	1084	3198	3195	501	1182	495	457	1871	1632	2220	3246	970	2997	1651	1270	3340	487	14	1862	3018	2030	1044	1491	1600	1752	1739	2075	493	2402	1708	1654	2632	1728	657	1278	1856	380	2247	1177	2600	3235	486	3007	1306	3016	467	458	666	1286	1300	1702	490	1605	2642	1280	1190	2832	658	1293	1160	1279	468	461	1312	2373	677	2862	1290	1621	3234	1837	639	2063	661	799	1790	470	474	494	498	487	478	1231	473	515	471	1164	1451	488	448	3259	476	467	454	674	3222	1308	1582	935	468	2863	482	476	1064	816	1247	485	2997	475	1653	505	1223	880	1297	480	449	468	3011	466	494	2866	483	3004	2653	485	1446	1550	3	3003	1316	1281	673	2077	1849	3243	3350	506	1319	1522	1978	480	467	1321	477	470	659	1288	596	1959	1276	2662	496	477	2122	3256	493	481	1099	1672	642	1741	1424	604	1756	3135	1303	2856	2978	479	493	477	3231	475	1672	723	1239	3237	479	2860	471	451	126	487	464	916	3244	480	3238	480	675	478	1270	645	489	2796	2858	1040	1284	2852	481	489	477	1099	3253	677	979	2840	1675	1254	2798	102	2669	2977	666	476	3010	3242	1212	2995	2095	658	2795	3234	1226	457	3008	477	3247	1258	447	1333	1345	3031	1422	3253	2997	1506	1630	478	1295	474	2219	3001	1267	3240	1407	462	1778	656	490	1086	3233	1484	640	2991	3024	1227	1955	859	1280	3007	3250	2682	2435	1959	472	479	3233	819	3019	288	1177	1719	1037	488	473	1720	475	646	660	1247	117	2083	2995	1577	1183	467	1313	481	490	462	2999	1973	479	485	3236	648	2234	483	469	470	3229	3136	457	487	3241	484	2991	470	494	1664	1849	1871	1230	1303	2154	1962	1891	3293	1772	1276	3001	499	473	453	3010	460	504	1303	205	484	3227	2214	1137	2093	3118	1726	1338	3249	1297	3233	1265	662	904	476	2793	1632	3238	499	2847	1048	3011	500	497	492	466	1291	1245	689	1190	1654	2236	1239	427	3016	470	1045	2919	451	499	1309	3238	474	634	468	542	478	2155	3243	1026	1196	1826	1298	960	1297	1542	482	479	482	1338	660	668	481	485	3218	679	1271	882	1125	1266	490	480	1259	3256	1723	1649	462	484	646	2796	1278	3219	1295	461	474	3241	1371	2077	1975	687	656	1195	2872	461	467	460	504	884	476	688	13	11	1465	8	654	3008	1651	677	1308	495	3238	500	656	1581	1550	2847	1928	2602	168	1707	466	1265	1614	1553	1284	668	1285	473	486	1641	1582	1306	477	1302	1068	3020	112	3125	471	2571	780	485	471	469	1257	2421	1892	474	2432	1483	482	1702	1210	3260	484	1607	3000	3282	463	1675	502	453	469	656	466	3001	468	651	1266	2617	1030	1227	801	1525	480	2051	468	859	1130	2797	22	485	3257	1002	505	475	655	1287	494	547	671	487	1319	958	464	1267	472	461	466	483	1081	771	2858	471	2849	1266	480	1296	3016	484	1614	617	905	3341	3247	1168	3135	489	1631	1272	467	676	3234	649	460	608	3130	1302	3125	661	1344	2829	481	468	668	481	481	465	664	3243	480	3246	468	3240	1303	1483	2997	1335	497	2825	1350	1320	1076	1316	687	486	1510	3341	1684	1259	1754	2654	1104	959	1648	1015	907	1978	2999	1333	702	480	3006	472	1064	1564	3015	1378	1214	2573	498	2883	460	476	483	1077	479	2610	500	3016	170	1932	472	907	1192	488	1215	479	1298	502	3016	1707	1527	443	1925	651	1564	465	2658	2827	1889	1644	484	3235	1342	1310	630	2834	1201	449	477	472	1217	990	464	487	467	488	2862	495	501	465	1300	455	465	474	1305	2609	654	481	1297	493	3235	486	1286	1317	498	443	148	475	491	2848	1311	463	3232	1051	3357	1222	1238	995	1923	1702	1533	716	1277	457	1345	1627	980	487	2661	473	497	1304	668	460	2213	475	485	480	450	1406	2869	472	502	1106	1152	2426	1625	466	1291	1291	493	988	2130	492	478	668	2617	470	469	862	1389	1205	671	496	1130	1311	465	1570	659	2845	1301	1010	2005	477	1202	3252	2154	2850	324	1296	2847	3388	893	890	1972	1307	2198	1198	1302	2070	2655	2228	493	2852	1297	1311	515	3253	1287	1339	1530	687	1266	2878	123	1280	1230	1241	487	2833	1303	2867	3004	475	477	3178	962	3343	492	478	1095	3022	1705	162	1323	780	2851	3241	280	1297	487	493	1304	1281	1248	641	656	1297	134	492	504	2124	3250	2567	487	850	951	1617	1257	467	2839	471	485	512	493	484	473	1293	1025	1337	1554	1484	930	664	492	661	2843	1259	1084	326	645	503	481	487	3010	3018	3252	487	3244	477	1079	462	461	3334	2841	2197	478	479	1297	655	488	497	473	472	1357	2807	1634	461	1297	1675	1991	999	474	1442	3013	3126	1126	2827	1307	2602	469	1809	468	1489	479	1310	446	2619	689	1836	3019	1649	1274	1126	505	476	487	489	488	763	471	484	1077	1202	1313	2847	2006	2280	1182	1311	457	478	461	903	485	1128	483	1294	1953	2023	3019	470	672	463	2434	1273	496	472	1518	1684	1483	1634	1597	468	2665	2813	476	1279	478	1561	3151	487	1356	3340	478	1307	1310	2614	1559	3010	3263	2104	1257	2846	1632	3234	469	1289	464	1219	661	485	486	492	1310	3241	1207	939	495	1287	1309	3022	2646	1235	3241	1027	1285	477	482	460	1088	484	460	496	1003	988	2838	3250	3243	509	485	645	1190	498	458	3017	2991	1305	1293	2867	501	2256	1148	310	467	486	122	477	1236	1304	1323	1723	1298	1253	3254	499	486	446	672	1622	1324	3242	483	1289	1017	624	652	3242	1319	2995	3020	651	3232	483	485	486	3249	476	3244	3119	3248	3037	1302	1762	491	456	477	653	473	1302	1591	495	1284	1161	2114	1392	475	1054	1415	592	3153	671	489	1593	2987	466	2892	3255	3250	291	3029	669	1649	486	736	1090	1317	506	1139	478	472	1129	447	479	1876	3010	646	752	1405	491	2835	464	644	1310	3250	455	471	668	474	1941	1402	1204	1379	455	3136	1276	1615	1142	462	510	2830	1305	1261	695	463	484	1310	470	660	952	484	3257	471	1285	483	454	1305	484	3229	1779	466	3252	1282	1042	1300	1050	1134	1193	1282	1440	1510	1259	479	1213	501	518	479	1173	3022	2608	1326	1037	1711	481	1345	1769	1393	1821	471	1345	1291	473	1191	1261	1264	653	1505	1290	2844	487	672	2873	483	1611	1540	754	1000	1274	3001	478	1286	483	3240	1952	1165	1708	1672	472	483	495	1288	1315	1298	464	454	462	470	3240	3140	486	1304	1326	1668	1534	2990	1575	643	493	1309	2860	1172	1229	1327	2815	1584	1140	1163	475	478	2010	478	5	27	1314	1203	1888	667	472	1671	476	2996	467	692	480	482	3241	1244	117	2019	744	333	1899	2865	702	468	3243	496	464	493	1506	653	2798	461	1173	2387	1413	663	1051	482	472	478	471	477	479	1044	1251	1586	647	480	121	3253	1696	2900	3251	1571	1408	645	465	3244	2160	1217	3009	2365	1430	484	508	1255	2655	484	1292	495	2826	2170	493	634	469	1725	469	3256	495	659	3242	3232	477	481	1706	464	483	1304	470	1581	1312	1295	3225	3019	2282	1255	1962	664	1714	471	1083	460	1778	3357	2859	1309	1605	671	477	1688	466	1295	482	471	1314	467	486	481	1605	3115	484	707	474	3245	687	1607	1159	3240	677	479	652	1297	495	1516	3247	1107	489	484	493	480	650	1298	453	483	1306	1502	1175	438	477	497	466	2653	496	498	461	2161	2991	426	271	1087	1221	645	3241	655	301	1700	486	3248	3234	1570	475	667	2830	3239	480	2839	468	498	486	470	498	491	475	3001	1656	491	1056	1025	480	1266	676	3006	479	1605	1276	650	1771	477	2786	280	1353	1675	1792	2415	653	1433	639	1337	1303	1680	3243	468	2826	3002	3253	1568	1700	469	471	1251	657	3244	1290	1080	483	684	2638	1421	457	2973	467	1317	470	885	2440	1161	542	1331	1926	671	3247	1010	3027	1664	682	1219	1942	454	490	457	3016	2860	466	482	3255	451	470	1210	1316	477	1226	487	474	479	500	692	486	1288	1309	1196	660	1242	492	482	1310	1834	674	2641	488	1973	2636	481	2047	467	3001	1608	483	493	464	3176	481	2848	1167	2834	1523	466	1328	486	2619	3255	643	1179	3241	1275	3006	2323	1727	926	1061	487	55	1009	2075	473	1219	484	1023	1606	3245	479	1578	1518	497	500	3229	118	451	480	462	3244	692	1623	496
2420	119	intrapleural'	1	1065	691	2902	3266	679	2876	2879	3126	2876	1086	2882	3310	2875	3340	3400	493	725	743	2872	3135	3413	573	2877	501	2872	1671	2882	2904	3440	2877	343	2881	2868	1100	712	3299	1463	929	1123	908	3195	3276	1597	2878	1080	3337	2887	1054	1110	2874	3344	542	881	904	3361	1507	3326	2869	2889	622	2868	3279	3415	916	2880	265	3121	3199	1079	1103	1065	510	2886	1072	3112	2895	1069	913	2887	3317	3351	3349	546	1098	1102	2881	2874	1097	3121	2876	871	757	581	542	3391	3312	746	1066	523	851	756	2890	1182	795	3440	3113	2872	3355	718	1057	3345	2885	950	1065	1501	908	3316	2878	3274	2874	319	1103	3347	3122	1330	3342	3160	2886	3348	521	1072	3448	3306	3283	1712	1007	3362	896	1079	907	572	597	2914	3287	3284	2876	995	921	889	2902	2875	3293	1043	1029	3354	1103	3306	3296	2896	2880	1640	3441	924	2890	3289	2876	1075	3334	2880	2902	607	3113	3356	2890	2867	3345	3357	1097	938	3287	1133	1070	721	3318	582	1304	1016	694	2740	3337	3437	1085	2888	595	879	2884	2886	3138	2790	1549	3400	892	2899	3305	2863	791	1086	1074	808	842	3358	1090	3410	1328	618	919	1606	881	2880	3419	3356	3291	3344	1496	2875	1510	2872	2878	408	1060	607	792	806	3121	970	1054	3405	2879	3433	1299	3133	814	1007	896	540	3124	969	915	2895	900	1279	889	569	3137	894	1070	253	1023	655	3318	572	3339	2876	3128	1097	3127	2876	2898	915	1072	1088	1245	2896	3339	578	1062	1059	741	1124	1074	2891	1070	2897	2893	1730	575	926	732	1078	1098	3335	920	879	3307	909	612	3295	3309	2880	2871	2888	2876	1574	2859	2886	2857	2890	447	3118	2890	2913	3358	2879	1338	2884	916	3328	1099	387	3274	2904	725	2874	1637	741	360	3287	2866	3114	2881	1101	2897	632	986	1086	2856	2895	2897	3124	2882	2885	777	2893	1503	581	2869	1557	1058	3269	3121	1093	3126	3260	1024	1761	3341	3409	2893	1328	577	940	1527	2872	1103	3309	2880	1104	1071	1012	852	1068	3254	2865	2889	642	3356	2885	2900	204	477	888	918	1535	850	878	669	1074	1494	3436	1520	2901	2900	3337	2872	1109	3347	2894	3339	2876	1330	2886	3287	1203	2891	2891	1052	3345	2890	3336	2880	917	2881	1063	891	2884	628	764	3243	2878	711	2881	2878	2897	624	3352	927	581	713	3354	2884	596	1236	3262	3436	910	3317	3117	3345	2892	3115	1092	888	1675	3339	894	2886	3121	2888	3347	1045	2895	1108	1127	3141	1204	3354	3439	757	3345	2885	1073	2865	797	3118	1064	3346	3124	2880	927	912	2881	1113	3339	3142	885	3110	1052	2885	1572	3252	343	3113	3348	1734	314	1539	2889	2887	3346	577	3138	1138	961	1597	882	2876	2884	910	2874	893	1117	1033	1111	3446	3116	930	2883	2869	1094	2892	2859	2891	1063	509	2896	3303	3336	896	250	2892	2885	2901	3343	664	2873	2888	3349	2881	3439	2892	2888	931	554	3410	3302	1709	1006	886	404	1584	3116	1077	3119	2874	2889	2910	3114	2890	2884	656	300	2888	3332	596	3238	860	750	1311	1710	3348	1080	3342	2873	908	585	2882	1091	2864	3344	2889	1124	756	3134	2887	2864	2882	2881	1066	1045	936	2893	887	768	1039	2904	3115	2895	774	684	2877	3304	1097	3338	1364	870	2881	101	2873	519	3343	3435	3308	854	1077	3264	1091	1078	2882	2899	2890	1344	917	909	2880	3326	3323	933	299	3184	3305	1053	2877	2878	1051	3346	911	2884	3307	2913	877	635	1061	3328	1078	2876	2873	3343	3449	1697	3339	940	891	451	547	2890	2875	2923	1100	379	2896	1167	1173	2736	3435	252	909	3121	523	1102	1081	2884	3340	2886	889	899	1074	727	1365	1285	406	3117	2861	1053	3328	1059	1066	907	1058	1511	2889	646	1075	1091	2892	1078	3278	3138	3279	687	2882	591	569	2881	2891	2882	3405	651	1563	2865	340	503	2886	3354	2888	3362	2864	1095	3111	727	2894	894	2871	2897	2874	909	2873	3130	2869	890	1053	536	3116	2873	1517	750	3310	1353	2888	953	1532	603	3370	2881	3353	574	3297	3298	914	1083	2881	1337	3281	976	1102	3262	2886	1141	2867	2907	2897	2878	3118	574	732	2874	716	1058	2850	1079	3130	2885	3318	1113	705	3405	3347	350	3289	2878	1105	1060	2907	925	3336	906	2871	841	3297	1083	3281	902	1119	603	2880	2881	906	1575	2899	2880	910	3342	2883	3346	2876	3351	1079	534	3120	1112	2863	726	1142	431	409	624	3283	2876	3103	3409	913	1047	3299	1346	3143	536	584	3308	540	3436	3117	1111	1128	2884	3441	2891	728	1084	3139	3362	2913	597	2881	713	3311	2902	2881	3303	1372	534	2897	3130	2799	1494	2902	3291	1406	2901	593	2888	1084	2890	3133	909	3129	2884	3241	906	1058	2895	3239	600	1498	1314	2886	3342	1107	1088	881	711	564	2892	2892	2888	2880	1206	2901	2871	2883	2880	710	2888	2870	2875	1094	2890	2879	2881	1093	545	883	2888	1077	2878	825	2889	2877	577	2883	2877	3283	1461	2877	715	1088	2890	3342	981	1630	3307	3439	501	1322	631	760	3123	1076	2887	1703	3346	3263	2889	3256	2878	2863	1089	879	2880	870	2883	2879	2897	3303	819	743	2901	2887	915	668	755	626	2888	1078	1127	2887	536	938	2878	2871	918	541	2869	2901	631	231	2871	913	2871	567	1093	2887	1087	3269	635	1548	1449	830	2859	811	3358	1273	717	898	1626	762	620	3202	607	3212	1093	1149	3145	1085	603	3245	1236	2890	751	1082	1100	3307	3355	1078	1121	3279	3283	955	522	3256	1055	2884	1689	2877	614	1086	711	3123	2883	2900	380	351	3413	2885	2870	3338	3130	1163	2729	1097	570	597	3347	1421	1083	3298	2883	2879	1075	2881	870	899	1081	3296	2889	2888	820	3339	1783	2889	307	646	609	1058	2861	748	2888	2879	3297	2882	2888	2887	1090	1331	1117	1232	3114	3288	921	2874	907	734	1055	3138	1546	3442	2876	2874	2895	3122	3134	3351	2866	3347	2891	3434	2899	2887	1707	1352	697	2887	2869	1092	892	2885	2872	2900	2895	794	617	689	2878	1072	880	1276	606	2900	3299	3440	3292	915	709	1094	543	2881	1182	2891	322	2870	1096	2885	3235	940	3283	3130	875	1055	3374	2865	2876	2879	2882	2877	1370	2883	2885	609	3290	1089	757	637	1357	3251	1100	962	2904	2871	1358	2867	3309	2894	1069	1101	1473	3131	2896	917	2894	1125	1058	2889	2880	438	852	643	3354	878	2887	3243	749	2882	1063	2860	1046	716	2885	3275	3403	2877	1132	1094	1435	3354	3124	3355	1296	1579	739	1081	3334	3297	1078	2896	3284	897	2879	2867	2878	1096	3345	2898	3345	2859	1067	1089	3139	3237	1034	3347	3306	1071	2890	2873	2849	730	2868	2889	2891	570	3363	1207	3350	3351	3305	2874	896	2882	2880	969	3127	3113	1086	1063	1402	2864	1070	812	3322	2890	2876	1269	2886	2885	1087	3129	860	1077	2874	3353	2887	2885	2885	923	1071	1098	3349	2866	1067	3244	866	894	3346	1093	3114	3137	895	3339	2893	2866	2889	3353	2884	3345	3287	3348	1258	1101	891	2882	2873	2867	902	2878	881	791	3299	1070	3265	699	407	2885	563	620	3272	1380	918	2867	658	3436	2890	555	3357	3341	3353	3139	568	3352	1435	687	3103	1094	2873	3309	2884	2883	878	2891	2880	853	3117	885	1254	1199	2871	630	2887	898	1102	3351	2879	2886	904	2871	554	3368	999	420	2896	3280	1066	3347	2892	2893	2888	722	1090	2881	934	2902	2878	1099	2896	913	3267	2883	3355	2891	1675	2897	2902	1081	2879	3339	3133	2883	3358	1083	995	1674	279	986	3295	1068	3158	908	978	2877	2889	2892	2886	2888	723	3134	546	1104	1125	1159	3302	546	3184	761	766	2897	1118	1084	2878	3309	1050	1056	894	485	1082	741	2887	3254	669	2878	1654	3350	572	576	2902	3437	2886	1076	2869	3344	1048	736	3348	3347	3303	2863	3301	1068	1104	1090	2862	2871	2883	2906	3348	3307	2887	1097	1108	563	782	1509	1728	874	2878	1096	691	1599	2865	1102	621	1079	3418	3315	2880	2877	327	2869	3411	924	1097	2883	3344	921	2888	927	2882	3436	2887	935	2891	2881	1336	2891	3277	1022	1232	733	582	755	959	2890	3343	2884	2886	2884	3127	897	596	2874	3301	248	480	909	1307	3309	2895	2865	2881	2879	2889	733	2892	1094	899	2882	859	3356	429	553	3354	549	3447	901	2883	3346	3330	2900	3437	387	3133	2885	2893	1046	596	2889	1084	2881	722	938	2868	884	2895	3121	2886	1245	2882	890	770	3338	2871	2878	3343	2907	2877	1086	2876	3354	2875	1076	3335	3127	694	3385	792	3285	3420	2874	765	2894	754	3428	687	1102	3341	917	1575	3297	2888	1085	2859	2884	1102	3300	2888	2887	1097	3286	2886	954	2880	3350	926	1120	733	3347	920	2889	902	1076	2876	3311	784	1295	1654	2877	2868	2878	897	1077	2894	2858	1088	1636	3293	2897	2873	2886	2878	3243	2914	2871	2903	349	3114	2799	3360	3440	3117	895	3347	899	3368	907	2875	797	1402	522	2879	922	729	1292	2891	731	2901	2872	2894	2891	2876	2891	2862	3121	1079	2868	690	789	2891	1057	925	3129	2878	894	1072	886	3340	2896	640	3347	606	548	507	1505	904	3441	3263	1119	1086	1109	3346	2865	702	3122	3353	2742	909	2895	2895	1044	909	3344	1069	572	2879	936	1450	1334	2887	3436	2904	1098	2897	1496	1205	561	2906	1104	524	916	3342	1606	1571	744	928	2885	3290	2874	2861	2886	3443	683	2886	2876	3355	3316	2907	3323	1096	2891	2873	2869	2869	2896	2875	1110	2872	1080	1099	2876	914	1091	2892	2888	1095	635	931	3227	1641	314	632	2892	3308	2890	3115	3341	2884	2901	2890	3342	2883	1166	747	769	807	2876	642	2879	568	3354	3145	1108	3346	1062	3122	997	3331	1658	3307	2888	291	1469	3343	2887	2882	3317	1264	3331	3343	2880	960	1574	2879	2892	3336	344	2883	2888	2883	3346	3357	1080	2881

### Sheet: cervical cancer
No.	Classification	Terms	isDrug	AIDA'	BPI'	C7'	CADM1'	CD28'	CEL'	CLOCK'	CPO'	CRH'	GAN'	GP5'	GP6'	HAL'	IL2'	LIPA'	LMA'	MAL'	MMP2'	MMP9'	MVD'	NDP'	NODAL'	OSCAR'	PCNA'	PGP'	PIK3CA'	PLN'	PTEN'	PTV'	RET'	RT'	SBDS'	SCC'	SLN'	TAT'	TIMP2'	TP53'	VEGFA'
21	2	carboplatin'	1	93	158	107	107	66	82	179	153	151	52	147	102	155	109	113	119	84	2	2	153	18	209	153	136	72	162	163	168	189	86	64	113	183	185	137	1	115	2
27	2	cisplatin'	1	18	12	224	232	233	234	251	242	241	27	235	229	242	242	233	232	236	27	14	243	96	161	249	180	229	109	247	243	176	230	9	236	218	245	23	8	240	15
42	9	doxorubicin'	1	82	2	51	11	36	48	84	72	90	112	78	31	42	25	62	7	60	89	88	59	63	117	90	7	40	115	101	94	106	71	119	66	133	115	13	48	16	91
68	2	gemcitabine'	1	53	53	49	67	75	33	88	69	68	18	61	53	73	65	54	62	59	57	55	60	78	121	69	70	17	97	87	47	103	35	154	40	118	132	41	81	49	116
109	1	papillomavirus'	1	186	192	159	5	191	184	30	7	173	213	2	7	3	172	6	156	6	185	151	196	211	248	188	212	6	184	212	192	213	210	244	154	77	206	173	206	172	187
117	2	platinum'	1	195	200	179	197	1	151	212	34	179	12	171	194	192	186	176	154	180	227	199	197	26	244	34	196	168	26	199	196	211	168	102	171	91	218	112	169	4	232
129	9	radium'	1	101	99	37	79	96	121	108	75	71	50	46	116	113	96	44	92	41	110	153	74	137	97	116	108	85	98	126	78	119	74	98	125	146	145	105	65	63	55
168	2	radiotherapy'	1	245	249	242	245	251	243	249	241	247	197	245	245	248	35	245	17	243	52	51	253	217	124	242	247	245	228	230	252	8	252	1	16	250	251	249	43	38	49

### Sheet: colon cancer
No.	Classification	Terms	isDrug	ABCB1'	ABCC2'	ACRC'	BID'	BRAF'	C2'	CACNA1G'	CD55'	CD83'	CEA'	CFP'	CYP24A1'	CYP27B1'	CYP3A4'	DCPS'	DDC'	DLD'	DPYD'	EGF'	ESD'	F2'	FAP'	FLT3'	FOS'	GAN'	GAST'	GPT'	GSTP1'	GSTT1'	HPGD'	IL2'	KRAS'	LSS'	MAG'	MBP'	MGMT'	MLH1'	MOS'	MSH2'	MSH6'	MUC1'	MUC2'	MUC5AC'	MUC6'	NCL'	NEUROG1'	NODAL'	PCNA'	PIK3CA'	PMS2'	POLK'	PTEN'	PYY'	ROS1'	RUNX3'	SELL'	SLA'	SLN'	SMAD4'	SOCS1'	TAT'	TEC'	TP53'	TTR'	TYR'	UGT1A1'	UGT1A6'	XRCC1'
14	2	bevacizumab'	1	56	47	106	36	59	164	75	80	86	28	106	45	122	121	117	145	98	46	129	103	96	148	108	74	165	73	101	80	50	42	85	56	121	153	105	84	90	93	113	98	85	86	97	246	108	78	168	114	148	146	78	247	86	248	127	73	137	112	49	97	54	137	53	109	74	3	118	78
22	2	capecitabine'	1	68	105	93	20	19	190	5	98	130	150	59	78	170	112	122	113	126	40	156	140	139	180	127	126	184	103	118	89	82	51	139	28	135	115	147	154	11	142	22	16	121	100	141	103	147	8	185	86	4	11	85	88	76	115	6	118	173	144	111	5	69	138	95	165	68	14	112	87
27	2	cetuximab'	1	193	166	189	63	7	230	202	5	174	240	114	170	130	173	165	173	192	10	7	186	167	220	149	170	235	194	167	196	148	175	179	3	183	164	199	134	211	28	183	191	169	147	123	121	187	164	227	153	29	205	151	192	125	195	165	186	210	215	203	214	128	179	188	9	184	176	159	176
30	6	cisplatin'	1	118	72	140	188	176	208	140	103	193	176	135	106	158	159	109	58	165	171	132	102	157	189	122	101	13	165	136	145	88	93	164	204	140	150	170	42	152	164	149	153	159	151	102	163	169	38	77	148	179	123	162	56	87	125	150	143	195	179	182	140	111	103	141	155	164	152	168	164
46	6	doxorubicin'	1	19	37	97	84	100	100	68	41	59	149	40	16	17	12	74	29	72	100	39	85	50	94	89	44	40	75	61	47	46	9	5	123	82	23	70	11	50	63	45	40	42	73	95	19	247	84	121	79	80	50	48	23	36	43	86	40	98	80	44	71	23	46	38	71	63	61	45	59
157	2	radiotherapy'	1	168	186	192	221	83	28	223	202	194	20	185	183	169	132	157	5	203	184	177	206	15	199	181	180	163	199	169	208	156	187	193	97	197	177	198	178	208	208	204	199	208	170	200	125	214	184	90	197	180	204	131	182	214	164	162	1	57	211	160	144	122	186	185	27	170	206	158	172

### Sheet: Colorectal cancer
No.	Classification	Terms	isDrug	ABCB1'	ABCC1'	ABCC2'	ACRC'	AES'	AKT1'	AREG'	BID'	BPI'	BRAF'	C2'	CACNA1G'	CCND1'	CD55'	CD83'	CDA'	CEA'	CEACAM5'	CES2'	COIL'	CTLA4'	CYP24A1'	CYP3A4'	DCPS'	DLD'	DPYD'	EGF'	EGFL7'	EGFR'	EMD'	EREG'	ESD'	EZH2'	FAP'	FCGR2A'	FCGR3A'	FLT3'	FMO3'	GAN'	GGH'	GPT'	GSTP1'	HGF'	HIC1'	HJURP'	HPGD'	IGF1R'	IGFBP3'	KRAS'	LSS'	MAG'	MBP'	MELK'	MGMT'	MLH1'	MSH2'	MSH6'	MTHFR'	MTR'	MUC1'	MUC2'	MUC5AC'	MUC6'	MUT'	MVD'	NEUROG1'	NODAL'	NRAS'	NRP1'	PCNA'	PGP'	PGR'	PIGA'	PIK3CA'	PMS2'	PTEN'	PTGS2'	PTS'	RECK'	RET'	RNF43'	RUNX3'	SFRP2'	SFRP5'	SLA'	SLC19A1'	SLCO1B1'	SLN'	SMAD4'	SOCS1'	SYK'	TEC'	TOMM34'	TRAF1'	TYMP'	TYMS'	UGT1A1'	UGT1A6'	UGT1A7'	UGT1A9'	WIF1'	XRCC1'	XRCC3'
6	21	adriamycin'	1	222	103	566	264	385	546	568	370	536	442	241	558	24	27	55	192	408	218	363	199	381	53	190	53	290	113	186	29	473	44	287	149	18	279	54	178	187	251	46	10	9	237	130	402	383	14	541	15	439	558	259	156	18	301	245	188	172	153	54	107	13	331	14	263	260	179	370	285	221	173	552	574	191	206	243	294	51	61	81	244	93	71	239	155	298	207	564	237	559	59	145	19	77	257	13	252	295	287	68	127	119	153	183
34	1	bevacizumab'	1	602	501	521	159	15	483	523	108	468	112	653	477	19	520	561	560	654	18	572	625	567	542	604	478	630	579	435	22	119	564	533	618	551	632	496	19	578	531	644	542	589	227	40	490	515	518	508	523	17	500	489	588	533	626	634	626	587	640	569	627	509	576	508	43	7	493	651	77	11	640	495	499	560	112	536	74	475	213	516	454	589	517	566	529	602	557	526	611	515	496	566	507	568	541	561	75	47	559	592	507	555	635	577
55	15	capecitabine'	1	614	515	532	19	67	523	19	1	498	132	370	24	33	549	570	40	660	562	26	487	578	583	609	488	628	81	655	579	253	584	537	632	572	647	504	616	608	532	656	557	604	39	615	569	549	572	513	535	98	523	492	624	561	180	570	80	75	575	568	620	555	588	565	42	97	30	236	200	39	633	511	520	577	137	42	94	498	95	528	480	592	21	588	566	642	579	531	641	516	24	102	547	576	562	6	51	96	62	44	37	585	29	26
62	5	celecoxib'	1	262	220	432	540	96	208	371	17	351	522	494	346	400	133	415	87	587	210	42	374	59	224	404	326	437	458	445	367	357	237	359	320	31	10	381	289	236	325	310	365	376	486	338	349	403	346	265	122	591	202	272	419	177	12	400	453	420	446	382	335	246	257	486	351	458	365	307	524	328	394	203	342	297	457	354	484	337	558	205	254	433	656	99	134	493	382	228	430	11	218	354	362	270	314	445	466	509	11	474	329	402	374	440
64	12	cetuximab'	1	658	522	548	150	537	36	28	666	519	5	667	539	11	44	613	621	673	578	607	640	41	609	618	512	645	86	26	595	2	13	22	648	565	659	5	7	613	586	668	568	600	661	668	558	548	579	499	569	2	522	521	646	557	553	647	632	653	627	75	664	569	607	550	65	637	522	667	30	93	656	533	545	585	13	573	20	502	638	561	511	607	536	596	577	664	599	543	654	537	540	112	508	587	592	562	505	662	580	595	542	603	662	611
70	21	cisplatin'	1	470	401	51	564	229	426	464	627	324	620	140	253	391	420	410	504	562	397	451	520	479	442	474	368	551	456	571	496	590	497	318	503	288	565	382	410	498	460	15	273	30	587	542	484	419	447	393	292	622	429	394	454	430	563	538	551	500	568	450	470	120	408	291	474	533	420	159	570	507	511	293	249	462	581	494	587	394	20	402	398	466	396	483	372	561	492	311	516	273	341	488	428	467	328	459	549	579	506	373	357	433	498	518
104	21	doxorubicin'	1	226	567	266	361	122	229	92	418	106	429	410	74	131	141	294	201	458	353	221	133	265	115	163	559	207	58	267	635	435	264	245	221	169	283	85	329	117	174	134	618	133	298	74	620	165	621	558	371	496	71	563	44	192	313	311	301	118	225	121	299	160	392	623	196	288	264	203	392	150	247	79	1	625	59	214	26	564	19	584	103	147	73	136	618	320	624	49	201	576	251	333	377	102	338	143	153	314	99	137	70	236	257	57
115	12	erlotinib'	1	304	372	153	419	98	185	2	563	39	499	499	261	236	410	274	443	523	307	625	395	432	194	310	301	373	332	381	388	26	627	297	432	171	85	285	325	272	382	398	620	389	432	271	316	627	281	379	628	125	329	268	404	306	464	316	187	354	347	615	221	310	243	624	9	242	139	533	481	106	420	279	159	626	483	456	418	347	562	260	534	320	558	408	363	467	305	276	390	172	112	489	141	403	615	625	494	454	367	115	72	121	397	432
128	1	fluorouracil'	1	32	27	40	27	238	43	557	127	515	130	111	20	613	666	616	82	634	597	130	660	592	616	230	522	667	8	485	614	551	43	564	658	596	667	15	47	667	583	128	581	85	53	366	600	596	587	533	585	162	552	542	653	591	673	89	334	631	16	609	669	594	663	586	70	489	23	129	97	102	662	541	36	16	653	66	665	530	8	23	527	666	19	95	595	653	25	24	663	546	23	119	592	669	600	116	4	19	78	22	30	86	76	41
129	15	folfox'	1	558	10	21	154	93	421	415	238	371	25	80	382	488	488	471	533	547	373	439	583	491	522	528	425	553	28	97	527	556	520	472	560	440	591	442	523	521	496	508	398	538	15	524	488	476	398	443	455	75	391	419	540	501	609	87	71	56	28	524	585	510	529	494	33	53	426	628	167	16	526	455	456	486	637	25	599	353	231	350	445	512	461	494	506	172	463	400	575	451	435	502	433	488	537	502	46	62	504	34	20	506	16	29
141	12	gefitinib'	1	396	175	318	79	481	1	265	212	154	249	488	129	412	195	311	293	536	450	626	356	203	303	322	130	304	97	361	283	8	342	363	478	631	398	181	170	440	292	431	274	345	485	374	624	455	623	326	385	424	387	287	354	170	422	361	317	304	430	351	384	312	287	285	242	251	545	490	458	112	352	182	66	312	475	340	433	55	476	273	69	309	198	121	263	465	384	133	183	193	241	275	259	145	367	628	495	456	103	132	296	624	310	357
143	16	gemcitabine'	1	227	291	666	267	150	296	199	385	43	433	342	663	284	63	264	2	125	243	261	232	622	308	391	310	199	167	295	328	120	274	662	367	349	246	297	263	306	238	142	623	211	202	386	625	423	624	111	311	233	72	110	203	617	233	239	252	175	218	30	163	624	158	192	115	356	290	435	378	115	211	183	224	344	313	316	409	56	379	666	70	172	53	269	621	360	262	658	369	283	659	232	205	67	333	629	218	261	247	237	63	275	213	179
241	11	melphalan'	1	126	590	197	195	356	577	596	318	101	344	314	85	619	84	148	47	57	636	639	189	631	36	173	584	101	105	242	646	387	640	108	146	643	173	109	82	39	629	238	635	614	222	135	636	639	637	579	228	396	582	582	74	625	139	133	279	199	157	36	219	637	239	636	103	204	80	311	239	47	105	589	83	639	212	212	199	91	316	602	110	144	209	138	630	68	636	593	83	116	583	142	223	242	626	227	167	253	112	167	100	159	106	156
290	12	panitumumab'	1	46	466	22	614	256	27	478	611	428	39	631	441	564	502	521	545	653	529	534	585	460	533	565	404	577	567	67	524	7	551	483	588	510	605	479	554	545	516	625	509	543	624	42	254	485	406	32	453	4	485	413	550	465	90	597	601	565	594	515	584	483	497	475	506	592	434	635	5	566	561	462	469	531	17	529	87	401	651	460	280	557	471	517	479	624	502	504	553	429	460	545	465	512	459	492	606	636	534	532	502	519	570	507
434	8	radiotherapy'	1	605	13	529	565	261	497	499	6	488	590	97	523	20	537	571	590	564	561	20	57	579	585	606	462	622	35	108	564	615	573	509	625	555	629	507	596	586	521	629	508	575	62	614	566	554	556	512	554	644	505	506	619	543	649	605	370	602	37	579	617	504	582	516	576	25	501	7	439	601	631	518	530	511	659	537	127	488	78	553	487	553	476	583	521	76	10	18	631	521	514	34	536	578	522	9	80	355	572	575	520	596	141	23

### Sheet: Epithelioid sarcoma
No.	Classification	Terms	isDrug	ABCB1'	ABCC3'	ABL1'	ACAN'	ACOX1'	ACP5'	ACPP'	ACTB'	ACTG2'	ACTN1'	ACTR2'	ACYP2'	ADAM17'	ADAM19'	ADAM8'	ADAM9'	ADAMTS1'	ADAMTS16'	ADAMTS4'	ADAMTS5'	AFAP1L1'	AGO2'	AKAP12'	AKT1'	AKT2'	AKT3'	ALDOA'	ALK'	ALOX15'	ALPL'	ALX1'	AMACR'	AMHR2'	AMOT'	ANG2'	ANGPTL2'	ANO1'	APCDD1'	APLP2'	ARAF'	ARF6'	ARHGDIA'	ARID1A'	ARID1B'	ASNS'	ASPSCR1'	ASS1'	ASXL1'	ATF1'	ATF2'	ATF3'	ATG14'	ATG4B'	ATG7'	ATIC'	ATRX'	AURKA'	AXIN2'	AXL'	BACH1'	BAP1'	BATF3'	BAX'	BBC3'	BCAR4'	BCL11B'	BCL2'	BCL2A1'	BCL2L2'	BCLAF1'	BCOR'	BCORL1'	BCR'	BHLHE40'	BID'	BIK'	BIRC2'	BIRC3'	BIRC5'	BLCAP'	BLM'	BMI1'	BMP15'	BMP2'	BMPR1A'	BMPR1B'	BRAF'	BRD2'	BRD3'	BRD4'	C7'	CA9'	CADM1'	CALB1'	CALR'	CALY'	CAMTA1'	CAPN3'	CASP3'	CASQ2'	CAV1'	CBFB'	CBL'	CBX3'	CCDC6'	CCK'	CCNA2'	CCNB3'	CCND1'	CCND2'	CCNE1'	CCNE2'	CCR3'	CCR4'	CD109'	CD151'	CD163'	CD19'	CD1A'	CD2'	CD200'	CD207'	CD24'	CD248'	CD34'	CD44'	CD46'	CD5'	CD52'	CD68'	CD7'	CD74'	CD79A'	CD82'	CD83'	CD99'	CDC20'	CDC25A'	CDC25B'	CDC25C'	CDC27'	CDC42'	CDC5L'	CDC6'	CDC7'	CDH2'	CDH4'	CDH7'	CDK1'	CDK2'	CDK3'	CDK4'	CDK6'	CDK7'	CDK8'	CDKN1C'	CDKN2A'	CDKN2B'	CDKN2C'	CDT1'	CDX1'	CDX2'	CEACAM1'	CEBPA'	CEBPB'	CFL2'	CHGA'	CHMP2B'	CHMP5'	CHMP6'	CIB1'	CIITA'	CITED1'	CITED2'	CLDN8'	CLK1'	CLSPN'	CLU'	CNOT1'	CNR1'	COL11A2'	COL18A1'	COL1A1'	COL2A1'	COMP'	COP1'	COPS3'	CR2'	CRB1'	CREB1'	CREB3L1'	CREB3L2'	CREBBP'	CRK'	CRKL'	CRTC1'	CRYAB'	CSF1'	CSF1R'	CSMD3'	CSPG4'	CTC1'	CTCF'	CTGF'	CTHRC1'	CTLA4'	CTNNB1'	CTRL'	CTTN'	CUL4A'	CUL9'	CX3CR1'	CXCL11'	CXCL12'	CXCL16'	CXCR1'	CXCR2'	CXCR3'	CXCR4'	CYC1'	CYR61'	DAXX'	DCK'	DCT'	DCTN1'	DCUN1D1'	DDIT3'	DDIT4'	DDR1'	DDR2'	DDX5'	DGCR8'	DHX9'	DIABLO'	DICER1'	DLG2'	DLL1'	DLL4'	DLX5'	DNA2'	DNAJA4'	DOCK5'	DOF'	DOK1'	DOK2'	DONSON'	DR1'	DROSHA'	DSB'	DTL'	DUSP1'	DYRK1B'	DYRK2'	DYSF'	E2F1'	E2F2'	E2F3'	E2F4'	E2F7'	ECT2'	EDN3'	EEF1A1'	EFNA1'	EFNB3'	EFS'	EGF'	EGLN1'	EGLN2'	EGR2'	EI24'	EIF4B'	EIF4H'	ELK1'	ELP'	EMILIN1'	EML4'	ENAM'	ENDOG'	EP400'	EPAS1'	EPC1'	EPHA2'	EPHA3'	EPHB2'	EPHB4'	EPOR'	ERBB2'	ERBB3'	ERG'	ERH'	ERRFI1'	ETS2'	ETV1'	ETV4'	ETV5'	ETV6'	EWSR1'	EXT1'	EXT2'	EZH2'	EZR'	F8'	FADD'	FANCD2'	FAP'	FASN'	FAU'	FBXW7'	FGF1'	FGF2'	FGF8'	FGF9'	FGFBP1'	FGFR1'	FGFR2'	FGFR3'	FGFR4'	FIP1L1'	FLI1'	FLT3'	FLT4'	FN1'	FOS'	FOSB'	FOXD3'	FOXF1'	FOXL1'	FOXL2'	FOXM1'	FOXO1'	FOXO4'	FOXP1'	FOXP2'	FOXP4'	FPGS'	FRS2'	FUS'	FXYD6'	FYN'	FZD10'	GAB1'	GAB2'	GADD45A'	GADD45B'	GAP43'	GAPDH'	GAS6'	GATA3'	GDF9'	GFRA1'	GGH'	GIT1'	GJA1'	GLI1'	GLI2'	GNAQ'	GOT2'	GPC3'	GPC5'	GPNMB'	GPS2'	GRB2'	GREM1'	GRIA2'	GRK2'	GRN'	GUSB'	H2B'	H3F3A'	H3F3B'	HAS1'	HAS2'	HCK'	HDAC1'	HDAC2'	HDAC4'	HDAC5'	HDAC6'	HDAC7'	HDAC9'	HDC'	HDGF'	HDIS'	HES1'	HES5'	HES6'	HEY1'	HEY2'	HEYL'	HGF'	HIC1'	HIF1A'	HIPK2'	HIPK3'	HMBS'	HMGA2'	HMGCS1'	HMGN5'	HNRNPA1'	HNRNPU'	HOXB13'	HOXB3'	HOXB7'	HOXD11'	HOXD13'	HOXD3'	HRAS'	HRG'	HS6ST2'	HSF1'	HSP90B1'	HSPB1'	HSPB8'	ICOS'	ID2'	IDH1'	IDH2'	IDO1'	IER3'	IFITM2'	IFNAR1'	IFNGR1'	IFT88'	IGF1R'	IGF2'	IGF2BP1'	IGF2R'	IGFBP2'	IGFBP3'	IGFBP5'	IGFI'	IHH'	IL15'	ILK'	IMP3'	IMPDH2'	ING2'	INHIB'	INSM1'	INSR'	INTS3'	IQGAP1'	IRF1'	IRF2BP2'	IRF3'	IRF4'	IRF7'	IRF8'	IRF9'	IRX1'	IRX2'	ITGAM'	ITGAV'	ITGB1'	IVL'	JAG1'	JAK1'	JAK2'	JAK3'	JARID2'	JAZF1'	JUNB'	KCNMB4'	KDM1A'	KDM3A'	KDM4A'	KDM6A'	KHK'	KIAA1549'	KIF18A'	KLB'	KLF17'	KLF2'	KLF4'	KLF6'	KMT2A'	KMT2C'	KMT2D'	KNSTRN'	KRAS'	LAMA4'	LASP1'	LATS1'	LBR'	LDHA'	LDHB'	LDOC1'	LEF1'	LIMK1'	LIN28B'	LINGO1'	LIPE'	LMO4'	LOR'	LOXL2'	LPAR5'	LRP6'	LSAMP'	LSS'	LUTH'	MAML3'	MAP2K4'	MAP2K6'	MAP3K5'	MAP4K4'	MAPK13'	MAPK7'	MAPK9'	MAPT'	MARCKS'	MATN3'	MAZ'	MBTD1'	MCL1'	MCM10'	MCM2'	MCM3'	MDK'	MDM2'	MDM4'	MEAF6'	MED1'	MED12'	MED19'	MED31'	MEF2C'	MELK'	MEN1'	MEPE'	MEST'	MFN1'	MGEA5'	MGMT'	MIB1'	MIC2'	MIR125A'	MIR155'	MIR34A'	MITF'	MKI67'	MMP1'	MMP13'	MMP2'	MMP28'	MMP9'	MRE11'	MSH6'	MST1'	MTA1'	MTAP'	MTBP'	MTDH'	MTOR'	MUC4'	MUC6'	MUM1'	MUT'	MVD'	MYC'	MYCN'	MYF5'	MYF6'	MYH11'	MYL1'	MYLK'	MYO10'	MYOCD'	MYOD1'	MYOG'	NAB2'	NANOG'	NAV2'	NBN'	NCOA1'	NCOA2'	NDC80'	NDRG1'	NEBL'	NEDD8'	NEFL'	NELL1'	NF1'	NF2'	NFATC2'	NFATC3'	NFIB'	NFIC'	NFKB2'	NFKBIA'	NGF'	NGP'	NIPBL'	NKD2'	NLRP1'	NLRX1'	NMB'	NMI'	NODAL'	NONO'	NOTCH1'	NOTCH2'	NOTCH3'	NOTCH4'	NPM1'	NPM3'	NPPB'	NPR1'	NPTX2'	NR0B1'	NR4A1'	NR4A2'	NR4A3'	NRAS'	NRCAM'	NRG1'	NTRK1'	NTRK3'	NUMB'	NUTM1'	OBP'	OMD'	OPTN'	ORAI1'	OS9'	OSCAR'	OSMR'	PABPC1'	PAK5'	PARP1'	PAWR'	PAX2'	PAX3'	PAX5'	PAX8'	PBRM1'	PCNA'	PDCD1LG2'	PDCD5'	PDGFA'	PDGFB'	PDGFRA'	PDGFRB'	PDK1'	PDPN'	PFKFB3'	PFN1'	PGM1'	PGP'	PHEX'	PHF1'	PHGDH'	PHLDA1'	PI3'	PIK3CA'	PIK3R2'	PIK3R3'	PIM1'	PIM2'	PIM3'	PIN1'	PINK1'	PKD1'	PKN1'	PLA2G16'	PLAG1'	PLCG1'	PLCG2'	PLK1'	PLK2'	PMAIP1'	PMP22'	PMS2'	PORCN'	POT1'	PPP1R15A'	PPP2R1A'	PPP2R5E'	PRAME'	PRC1'	PRCC'	PRDM1'	PRDX6'	PRKAR1A'	PRKCA'	PRKCB'	PRKCD'	PRKCG'	PRKCI'	PRMT1'	PRMT8'	PROX1'	PRPSAP2'	PRUNE2'	PRX'	PSAT1'	PSMB9'	PSMC2'	PSPH'	PTCH1'	PTEN'	PTGES3'	PTH1R'	PTHLH'	PTK2'	PTK2B'	PTK7'	PTPN1'	PTPN11'	PTPN6'	PTPRB'	PTPRQ'	PTS'	PTTG1'	PTV'	RAB23'	RAB27A'	RAB38'	RAC1'	RACGAP1'	RAD21'	RAD51D'	RAD52'	RAF1'	RAG2'	RALGDS'	RANBP2'	RANBP9'	RARA'	RASA1'	RASSF10'	RASSF2'	RASSF4'	RB1'	RBM15'	RBM45'	RBPJ'	RECK'	RECQL4'	RECQL5'	RELA'	RET'	RFC1'	RHEB'	RHOA'	RHOU'	RICTOR'	RIPK1'	RIPK3'	RMI1'	ROBO1'	ROCK1'	ROCK2'	ROR1'	ROR2'	ROS1'	RPL8'	RPS3'	RRBP1'	RRM1'	RRM2'	RUNX1'	RUNX1T1'	RUNX2'	RUNX3'	RXRA'	RYK'	S100A4'	SAGE1'	SALL4'	SATB2'	SCUBE3'	SDHA'	SDHB'	SDHC'	SERPINE1'	SETD2'	SF1'	SFPQ'	SFRP2'	SGCA'	SGK1'	SH3BGR'	SHARPIN'	SHB'	SHCBP1'	SHE'	SHMT1'	SHOC2'	SIN3A'	SIX1'	SKA2'	SKP1'	SKP2'	SLC19A1'	SLFN11'	SLIT2'	SLK'	SLMAP'	SLN'	SMA'	SMAD2'	SMAD4'	SMAD5'	SMAD9'	SMARCA2'	SMARCA4'	SMARCA5'	SMARCAL1'	SMARCB1'	SMARCC1'	SMC3'	SNAI2'	SNHG12'	SNRNP25'	SOD1'	SOHLH2'	SOS1'	SOST'	SOX10'	SOX18'	SOX2'	SOX4'	SOX7'	SOX9'	SP1'	SP100'	SP2'	SP3'	SP5'	SP6'	SPARC'	SPHK1'	SPHK2'	SPOP'	SPRY4'	SRC'	SRCIN1'	SRF'	SRMS'	SRSF2'	SRSF3'	SRY'	SS18'	SS18L1'	SSRP1'	SSX2IP'	STAG1'	STAG2'	STAT1'	STAT2'	STAT3'	STAT6'	STEAP1'	STEAP2'	STEAP3'	STEAP4'	STIM1'	STK11'	STMN1'	STRA8'	STRAP'	STS'	SULF2'	SUMO2'	SUZ12'	TACC3'	TAF15'	TAGLN'	TAP1'	TARBP2'	TARDBP'	TAZ'	TBR1'	TBX2'	TBX3'	TCF12'	TCF21'	TCF4'	TCF7'	TCL1A'	TCRG'	TDO2'	TDP1'	TEAD1'	TEC'	TEK'	TFE3'	TFEB'	TFEC'	TFG'	TFPI'	TGFA'	TGFB2'	TGFBR3'	THBS1'	THRA'	TIA1'	TIAM1'	TIE1'	TIMP2'	TK1'	TK2'	TLE1'	TLN1'	TMA'	TNFAIP1'	TNFRSF10A'	TNFRSF8'	TOP3A'	TOPBP1'	TP53'	TPM3'	TRAF4'	TREX1'	TRIM28'	TRIM63'	TRIP6'	TRPC1'	TRPS1'	TSC1'	TSC2'	TSG101'	TSPAN31'	TTF1'	TTK'	TUBB3'	TUG1'	TWIST1'	TWIST2'	TXNIP'	TXNRD1'	TYR'	TYRO3'	UBE2C'	UBQLN2'	UCHL1'	UPF1'	UPP1'	USP1'	USP15'	USP7'	VAPB'	VASP'	VCAM1'	VCAN'	VCP'	VEGFA'	VEGFC'	VGLL2'	VGLL3'	VPS13A'	WAP'	WASF3'	WEE1'	WIF1'	WNT1'	WNT10B'	WNT11'	WNT2'	WNT3A'	WSB1'	WT1'	WWOX'	WWP1'	WWTR1'	XAF1'	XCL1'	XIAP'	XIST'	XPO1'	XRCC2'	YAP1'	YEATS2'	YEATS4'	YES1'	YWHAE'	YY1'	ZAN'	ZBTB4'	ZC3H7B'	ZEB1'	ZIC1'	ZMYM3'	ZNF217'	ZW10'
16	9	adriamycin'	1	11	6	548	1650	533	676	1649	993	1019	751	1650	643	616	1653	642	676	1651	608	978	574	781	244	785	1277	535	675	630	1410	518	649	609	832	622	730	640	1078	760	892	1649	613	635	680	1304	822	500	1299	1250	504	1300	1596	25	545	668	938	585	1179	987	829	1225	1598	1009	476	55	576	1584	1066	294	979	605	656	1297	514	1358	1647	1231	1122	646	926	1002	783	938	1111	1650	1190	625	647	1432	816	1024	1077	761	944	1654	543	1648	1649	1079	1652	1521	773	806	781	894	654	590	102	923	1239	1084	1022	983	770	870	1648	629	842	1287	1169	202	276	807	1028	1131	1062	585	1265	660	1047	1650	323	558	1600	1061	1649	1043	543	973	948	906	44	900	1158	505	533	741	1262	584	1651	50	1116	580	1409	1278	551	852	807	1387	806	610	988	912	1217	1011	919	541	545	883	1077	434	924	971	533	744	557	1652	659	653	912	617	1653	816	508	1372	661	1329	913	521	885	632	1233	1272	1212	563	1105	1069	684	486	1096	1012	558	805	584	1199	1034	498	728	1358	503	756	675	510	812	942	920	1123	797	776	1048	1310	1651	950	1002	912	1013	1650	1651	1169	1587	1264	1368	669	560	1597	767	716	1648	78	1061	1650	1648	774	648	584	1651	1647	868	1115	505	984	1653	634	28	589	631	1205	561	929	1145	746	940	1648	587	504	617	91	1243	1650	751	654	532	649	551	525	1650	942	1311	1653	630	783	582	750	1108	31	1651	990	36	1362	991	1286	1648	765	595	867	1127	1598	885	735	1234	1020	1212	38	1103	1067	934	1099	1185	898	1221	1598	1118	1507	1088	1652	1239	1042	1064	1186	1058	1418	1104	933	1103	1133	817	1651	1003	575	997	1230	1243	867	1653	784	438	748	1068	1183	1648	281	1020	431	496	773	659	748	862	1269	1252	1006	773	1649	495	1648	1163	1054	1593	1652	979	506	1248	1646	936	763	804	32	1219	577	905	908	1012	980	912	545	897	599	950	646	785	42	573	28	1588	478	1217	483	668	1119	584	540	1217	34	885	1649	1648	611	1253	631	933	1031	750	594	1652	871	527	740	1649	1001	836	608	1028	23	815	750	41	601	1263	713	600	1015	1648	782	1651	934	1344	1289	649	613	921	914	1591	735	570	901	1161	792	896	769	661	1013	1583	745	656	998	989	871	1023	1061	785	594	425	27	565	650	778	565	802	1108	935	908	1654	1103	837	772	1651	520	1648	1652	1649	801	536	631	602	871	19	1589	861	803	549	883	1370	746	999	949	1246	184	1100	1650	939	568	526	566	762	642	1043	588	1646	313	733	78	1588	1011	1160	659	37	696	620	594	851	881	1650	1646	1646	957	1093	20	1069	590	568	898	965	829	845	1096	861	745	768	763	1586	569	745	589	1148	866	922	1327	1650	651	860	1168	954	1098	1071	1050	865	1148	202	1102	688	609	1191	1652	711	922	1309	1650	762	1039	1135	1498	1184	1041	1650	1074	781	916	729	666	1259	1598	1147	1155	1653	870	796	1109	846	488	587	987	581	552	1399	1174	330	920	552	1649	1646	889	996	1651	20	1004	582	1648	534	1648	88	1484	1072	909	1080	799	1172	1649	1648	1650	506	952	18	1651	1160	1334	814	1043	863	1286	534	652	363	1647	1072	646	583	1309	667	1497	642	938	647	895	1380	657	602	1002	1233	920	509	640	1241	1365	781	730	815	562	1646	1654	256	614	1240	1605	533	1229	1312	1652	1041	1169	494	761	932	618	779	1647	666	774	834	775	1103	756	1650	1597	898	540	515	406	821	645	995	273	973	1647	657	582	607	1647	1648	489	1650	987	501	824	602	1648	642	1655	771	553	1652	974	1432	618	1596	1008	995	30	992	1647	1102	767	1598	1653	1346	29	1164	1649	1651	906	1230	898	1155	428	528	1085	1117	1003	274	750	1183	1650	1651	1645	1651	1361	765	1651	1590	1165	1002	713	1056	1334	744	1649	1116	1652	989	810	951	901	454	1249	963	1650	1065	969	938	634	1649	835	936	539	1593	121	717	537	612	949	1649	772	1079	547	894	1112	746	684	993	1649	992	1033	1650	1130	1647	1653	524	551	172	1598	548	667	1096	539	1650	1229	1650	697	649	1254	1646	1113	1339	1045	1113	606	854	587	1213	44	756	1301	45	855	799	619	499	1187	912	999	1500	188	1650	1364	576	767	1338	962	480	664	882	767	872	59	785	1590	635	911	1358	1653	1188	972	618	1265	754	131	917	550	43	980	1185	1279	409	194	1350	1109	733	1651	1652	1076	982	807	1649	976	416	518	941	1208	870	1284	826	864	20	1131	895	1653	1649	452	833	809	1034	1652	769	1648	575	1653	1216	1196	863	1308	61	554	1240	1595	765	761	1271	811	648	1023	824	993	1188	995	1650	1255	44	1206	583	1650	675	434	1645	1509	705	1655	750	1647	545	901	18	896	907	1285	1156	685	896	948	703	1590	1216	635	1648	1651	702	1653	1033	1072	546	619	600	900	632	992	21	1647	750	605	97	1158	1165	855	658	764	973	640	856	552	862	439	1649	465	1188	1012	1456	1190	1649	985	559	835	1106	621	217	1653	1216	1644	573	632	1271	1086	229	876	843	1094	1013	814	28	864
77	13	bevacizumab'	1	1278	577	1051	466	35	869	27	155	1092	49	787	522	996	52	818	626	946	447	1072	31	892	815	1497	1194	910	575	586	49	539	551	1302	991	821	38	42	1128	1494	492	422	31	426	552	836	1495	835	555	1099	757	1294	835	1293	41	530	841	856	854	546	977	1068	573	1002	1490	1263	33	844	923	1480	1322	47	1301	1382	841	356	790	1269	965	903	653	810	478	1151	1081	780	1026	841	991	108	937	908	1085	822	866	525	38	42	555	1126	462	561	790	1153	539	1046	42	523	1048	1290	1251	1271	1133	8	1317	1249	41	1495	879	1475	1013	1177	646	992	173	1244	1000	866	1284	722	734	834	1382	836	999	1158	922	180	1516	1521	855	846	838	503	1170	992	687	1009	1024	543	766	1172	1136	30	1445	1288	31	483	967	1383	215	549	1001	149	1061	1314	570	926	537	539	1073	964	947	551	1045	834	1478	35	44	33	757	25	35	766	539	1246	1077	1365	1283	1002	1112	1281	1312	1045	1084	43	1003	1113	1303	681	494	1020	41	768	792	936	1159	846	1004	1318	749	41	706	512	1507	564	1038	11	1108	859	966	171	40	1249	486	506	1166	52	778	1313	662	1363	14	1282	1306	1137	47	1042	543	713	13	40	825	540	457	820	484	21	51	1352	932	1219	473	571	717	476	36	1100	1026	963	621	25	1029	553	873	506	45	310	1190	815	52	902	41	874	512	704	562	543	61	844	30	538	824	1003	767	656	570	28	743	1135	575	1381	29	41	573	1135	1241	1247	1177	1459	998	1121	1347	977	773	1085	978	1121	1030	1184	1085	828	48	853	760	38	1180	1204	1120	1028	930	1449	1114	344	1054	1233	92	543	839	1290	845	935	1265	586	486	933	34	833	1071	1288	30	743	1297	1276	517	1003	544	683	684	1159	347	1477	1290	830	827	493	1143	934	1485	31	1034	452	584	31	937	648	549	856	908	524	1189	1248	613	976	967	508	1095	913	1043	546	573	774	399	1015	595	1314	1183	678	540	1221	38	905	110	722	998	35	27	33	1372	28	533	814	31	587	512	41	454	630	564	1207	858	484	926	511	1222	39	523	171	1240	1104	54	491	49	26	37	1283	1298	1190	1307	36	1515	981	831	709	814	31	909	1002	41	901	27	927	153	772	1291	1108	1342	1013	1031	729	799	968	527	1000	26	510	527	1061	906	875	1357	1517	52	1219	1283	507	857	568	506	850	517	749	49	857	542	564	1080	144	1285	548	944	53	39	757	33	569	910	219	787	44	1003	36	1487	483	886	543	1080	566	987	1050	1021	1087	811	599	610	37	884	955	46	614	844	1119	27	794	818	595	946	859	599	531	1009	1477	1057	1057	472	1170	35	458	497	847	560	36	996	492	1337	1122	638	1194	784	839	830	1312	1035	965	873	1177	492	1114	572	889	794	769	887	35	921	52	1379	538	99	1041	19	1402	1151	1027	43	994	457	499	525	586	1464	995	1081	1173	899	857	1081	1077	36	894	470	914	492	34	1341	44	727	11	483	29	36	357	959	2	1299	824	859	33	596	36	1470	576	1151	840	571	563	1100	502	33	21	822	535	803	24	1063	70	1499	542	1035	1270	515	884	971	533	932	582	526	156	878	974	47	393	718	897	1358	1190	1151	937	1214	808	890	163	1307	1322	1235	624	1295	35	499	62	1236	32	1133	718	987	1123	104	526	616	893	1512	1324	730	1296	43	846	545	975	844	1280	1067	578	34	531	1223	544	1073	813	963	963	862	84	877	37	527	561	790	45	39	426	36	1067	662	1111	802	443	964	42	58	32	488	1169	378	577	577	1229	827	1299	1245	564	1117	449	1023	448	1378	867	1170	40	524	27	1162	538	1088	968	538	1185	234	1500	284	27	1250	804	800	31	33	1334	858	34	1491	1040	1130	833	899	73	869	815	1176	487	990	893	1024	553	537	1191	1003	51	705	92	1001	1317	557	844	1292	1172	576	1221	1056	42	46	1053	526	1158	1000	933	1309	1225	944	1124	839	548	545	12	979	619	41	566	798	519	539	1002	519	1291	951	397	844	836	449	578	529	1262	555	1151	1445	1118	1098	792	470	726	1089	1318	407	1319	1057	927	142	504	39	1080	513	1102	365	1319	452	1206	825	44	1237	1351	1127	1307	1063	447	38	54	1507	807	38	449	322	32	1576	622	796	979	235	1374	463	784	1041	1279	1083	1285	753	1311	1341	960	950	760	29	610	766	904	539	957	513	34	1111	1196	1012	1171	1244	23	1302	1043	1153	506	848	1284	1026	798	976	488	36	51	536	535	156	980	405	226	390	40	1170	1066	24	947	1252	61	818	945	813	979	991	976	862	1263	742	1217	834	1037	853	1306	489	585	647	35	978	838	600	47	862	511	1107	838	777	1012	1070	611	604	977	1088	465	510	823	1174	50	442	1131	631	1293	42	39	44	581	1297	471	519	847	1213	8	697	733	1264	39	988	27	947	65	1126	570	535	527	1114	907	1415	1172	30	1202	39	1306	1247	509	751	44	1170	45	975	1276	1313	926	880	940	1048	1177	170	42	1310	27
93	21	bortezomib'	1	64	909	1500	908	38	1637	29	947	706	3	739	28	919	729	35	1636	39	27	38	32	1633	412	1373	925	1533	56	804	1124	36	40	1641	3	38	674	45	73	1359	30	33	33	33	913	273	1367	31	968	595	959	935	608	1636	722	28	902	31	639	800	565	914	49	1417	1349	52	715	611	556	1233	48	50	1636	1064	564	303	35	61	50	537	314	1401	45	794	277	866	1042	46	32	1138	1052	1637	567	1003	335	526	39	43	748	551	42	184	46	844	37	602	890	33	833	556	856	898	895	1403	1644	235	855	847	1385	1163	515	1115	779	762	81	926	501	1264	132	547	1481	37	1285	728	78	873	44	78	1275	832	438	1638	1494	33	636	1361	178	1636	580	39	33	847	937	32	302	1025	641	711	679	1032	570	33	1635	579	443	557	39	945	46	46	159	615	684	52	897	541	1347	37	47	35	354	27	38	35	36	707	782	882	1637	680	949	1637	960	899	985	44	605	757	582	1380	385	814	43	393	665	841	942	1637	658	814	733	44	1639	555	667	45	535	844	1360	419	209	86	41	272	965	1637	82	55	32	916	1365	587	1146	560	808	672	49	797	40	1523	492	42	35	37	31	36	21	24	54	633	727	471	905	584	827	41	739	672	382	834	580	490	1637	29	33	695	48	1096	1003	768	54	592	745	1634	36	1634	31	1627	1247	32	33	52	51	622	987	584	571	388	1640	861	621	1074	32	43	884	364	1037	60	806	1230	985	513	684	1640	984	586	535	552	251	824	828	683	1556	669	587	694	386	891	893	877	817	347	800	541	1533	983	423	40	1384	598	888	492	57	1403	723	1637	36	725	350	1099	761	458	568	1638	28	629	652	1640	598	628	930	678	1640	24	32	36	1161	856	710	33	794	860	625	610	934	554	577	1633	878	503	443	779	940	647	588	35	893	687	422	1637	8	1634	33	450	1356	557	756	797	43	1077	40	1636	934	1640	485	37	30	35	1087	734	564	669	34	38	890	44	724	933	41	882	33	768	894	1638	40	701	546	916	1235	860	56	660	50	746	38	1638	113	508	1638	38	668	1186	1361	1638	927	32	539	794	44	33	29	562	1085	22	1639	63	902	670	431	1074	1357	30	561	1631	29	1638	528	357	927	468	827	1006	54	948	1636	37	716	618	26	679	30	1645	51	545	60	530	950	558	815	1640	229	55	1232	729	36	54	1002	854	1392	749	1008	889	609	24	1640	701	197	1637	28	640	634	1014	1355	421	591	40	573	52	48	53	658	430	30	33	875	819	351	1635	52	36	1378	277	759	820	42	1082	37	865	1637	994	1354	689	357	902	536	809	737	857	720	32	694	667	1635	883	644	30	737	84	356	661	697	26	621	38	938	98	986	54	615	842	1041	42	807	717	762	574	47	47	39	549	1203	573	883	570	39	706	1373	662	597	624	522	610	37	36	1129	716	600	546	43	874	39	773	509	35	1642	672	36	35	1366	695	1150	663	783	493	1497	1639	654	880	35	24	38	80	545	612	718	935	1371	1639	795	871	184	73	972	659	173	658	558	890	947	177	50	848	547	627	186	824	956	613	894	51	951	72	974	180	903	169	1640	37	39	890	1052	33	932	1363	35	773	1159	714	906	581	956	1638	1639	1642	45	31	1636	1412	813	1637	861	170	35	682	847	743	315	1638	72	29	792	85	326	672	550	607	41	47	42	872	632	219	685	809	721	31	882	45	602	34	42	741	1148	43	1404	580	1501	1640	613	597	243	713	662	38	1213	564	1080	42	39	28	902	555	300	820	567	1008	522	1378	106	701	493	38	875	880	35	1011	756	37	1361	249	207	527	673	1034	1639	19	907	712	1441	1636	574	26	1632	1081	71	53	349	808	1632	1643	27	397	1640	1033	623	70	1408	44	49	1028	755	1549	812	29	1495	829	360	215	998	603	611	60	44	60	42	33	746	38	1238	682	36	567	50	28	41	18	515	51	1639	804	48	369	1109	895	719	46	32	393	1074	552	691	932	1643	565	50	35	706	919	37	307	178	877	39	625	65	706	901	940	1390	1640	299	537	41	995	1375	1378	40	44	247	870	347	549	43	585	814	1226	732	31	1503	1637	799	815	554	96	972	533	32	35	32	574	1012	731	756	1030	1270	36	587	857	729	923	65	544	1640	417	1053	661	38	544	651	784	1520	33	581	53	730	29	587	586	1055	975	1123	641	943	683	26	624	560	342	46	568	35	570	597	1101	760	879	1634	869	731	745	1638	804	760	438	204	37	1645	43	1362	750	528	1637	902	931	1515	596	834	838	1369	41	297	43	721	543	598	53	57	949	618	1642	44	42	45	1382	1644	27	548	757	783	548	642	1639	648	43	958	29	13	66	618	868	33	554	1031	564	996	768	32	753	42	1639	1094	32	712	47	104	751	363	1635	1085	843	61	32	943	716	67	44	548	29
123	35	carboplatin'	1	1059	147	936	473	235	628	623	790	933	236	872	893	827	232	806	572	234	868	1179	232	587	569	420	1322	1067	249	47	214	464	233	51	1042	516	222	552	892	363	412	205	879	222	241	971	349	223	913	173	215	1060	463	787	215	499	928	229	1084	889	730	1184	1124	626	820	1219	217	959	800	1346	157	232	577	1251	802	1159	224	1090	797	769	285	767	806	1165	19	197	1177	843	221	578	1088	639	498	1041	632	224	544	807	229	1165	858	632	563	988	238	826	224	442	1127	61	873	1035	1048	937	648	714	242	344	351	1131	792	1214	656	1033	186	1005	770	1382	1108	765	1025	221	1288	1106	195	1008	487	191	437	682	836	639	987	450	731	485	282	557	803	237	491	1149	1020	837	1304	1118	237	279	766	1317	1003	550	622	904	810	647	509	585	239	513	868	345	372	1111	1404	54	377	871	480	228	1408	222	223	555	788	1201	626	41	60	618	805	46	1067	705	891	824	866	864	75	839	416	657	229	583	205	628	1102	807	7	941	213	519	54	427	746	147	1026	800	798	561	1029	1166	440	832	917	53	1189	235	483	1189	915	849	874	832	54	361	230	865	509	688	763	235	218	812	429	797	199	213	231	823	896	867	233	880	980	230	596	1019	883	661	1064	206	762	857	492	482	223	121	918	455	213	603	495	48	217	40	210	63	84	217	213	548	235	1175	865	1060	611	823	56	1133	702	245	439	848	151	853	569	1164	1035	644	698	649	1067	595	792	851	814	1008	1117	46	493	345	1135	619	839	461	806	904	858	1251	805	419	965	889	337	1088	1408	534	796	71	3	1058	1234	865	242	636	792	241	812	1248	212	720	771	57	840	654	853	542	749	1044	920	343	621	394	221	212	1038	776	828	208	1182	281	148	842	1027	54	64	46	970	205	943	758	1073	587	785	501	784	1094	997	54	765	608	201	747	349	792	840	575	222	1097	228	65	1113	585	965	481	882	221	917	526	56	1019	229	237	836	225	217	44	229	1127	426	984	582	970	1059	236	63	1040	1245	814	906	856	231	915	206	49	1084	1202	568	218	641	1187	459	49	912	494	1025	809	240	234	492	69	860	439	785	1021	163	887	375	517	563	212	638	551	437	825	504	94	567	1038	847	654	241	1148	53	878	546	362	223	229	218	1043	522	564	893	215	699	154	64	68	107	240	239	232	860	1222	969	214	775	245	598	490	940	200	569	504	901	611	446	1123	998	925	748	1140	897	472	60	828	257	1004	261	820	502	214	229	70	877	42	944	539	614	1422	478	333	231	893	883	213	48	276	340	447	317	533	1008	1113	709	1086	200	914	224	1093	605	1040	1097	1093	438	898	432	856	716	210	1065	237	245	509	1329	253	308	360	947	1220	878	1059	868	793	223	233	215	587	1246	1046	837	1144	226	1033	423	825	443	346	241	837	524	553	267	1013	1091	580	536	222	228	62	1025	208	783	323	235	504	408	231	481	760	1146	73	927	48	570	223	225	212	1031	1191	41	199	856	191	607	61	778	1018	898	261	955	808	590	529	47	1185	852	600	219	577	53	293	263	906	1139	1035	1164	237	633	882	1233	1254	1172	58	858	223	436	240	1117	219	1064	406	218	940	118	227	796	637	777	1085	58	573	229	867	50	342	862	47	1077	52	217	354	881	211	282	633	1057	212	1052	844	1142	219	584	832	588	253	561	205	198	1108	537	970	418	568	422	485	888	494	239	848	351	237	492	162	570	815	156	243	854	211	199	427	1279	48	1173	217	229	199	1227	226	847	51	592	688	1046	363	691	209	1190	848	212	556	459	180	706	221	362	441	829	715	724	1128	596	848	954	539	768	607	778	467	56	1224	1004	225	553	908	790	47	500	615	811	755	560	1146	1045	232	911	1023	486	1196	1133	212	658	977	648	87	876	444	823	575	476	1023	223	224	239	462	201	356	533	595	1081	851	845	907	902	1057	587	1170	229	694	1371	1058	949	224	212	798	1194	639	199	168	67	1082	780	223	210	917	214	823	639	1140	226	1126	831	891	1187	830	735	45	903	463	233	969	358	715	237	480	1198	575	1053	1074	230	864	1079	239	240	440	875	603	1104	1076	378	1130	1276	1024	220	553	603	808	875	355	222	835	434	467	737	1160	421	911	841	529	34	1066	941	212	881	578	488	45	817	475	219	239	238	466	878	1051	845	1157	787	531	1176	625	521	508	502	618	217	1074	876	1058	561	562	469	1219	63	1172	989	941	76	42	218	548	831	222	564	576	381	911	557	758	1159	558	538	143	871	63	388	1055	1132	578	220	212	952	467	930	617	281	594	439	219	936	744	552	211	809	215	81	1201	3	89	915	531	820	220	858	554	922	601	213	799	897	53	120	956	229	581	245	539	918	439	1423	221	1067	563	284	633	1211	1002	581	446	934	1079	1167	517	48	191
149	13	cetuximab'	1	1225	1223	1134	785	837	1461	784	617	1141	571	788	524	1324	236	455	1447	794	216	1605	237	599	864	975	1219	1117	879	1451	448	900	238	1459	624	452	498	238	1248	668	431	209	505	851	244	1255	686	227	550	1090	219	1114	1069	937	220	541	929	231	1260	533	807	1201	626	1089	782	1238	221	61	603	1398	1134	480	593	1293	442	1284	228	1188	1041	575	183	1004	238	1101	913	519	942	844	558	59	1091	594	1034	1238	179	229	221	543	810	1094	881	597	502	1211	862	1099	228	213	1284	1446	1240	1259	1309	711	946	1059	515	680	1140	1431	1208	1368	1085	39	1145	1168	742	1494	1380	1467	826	225	1426	434	961	1153	446	990	1482	1041	1044	601	1055	237	1111	814	842	921	907	578	833	1173	1018	573	1469	1238	472	704	810	1429	404	541	1434	931	1134	919	523	1453	243	809	1123	955	466	1234	940	824	698	224	918	468	1098	464	225	566	549	1367	845	1399	846	706	1270	967	1184	1166	1343	222	1320	1199	1039	840	810	749	995	1115	526	1148	1117	946	1118	1369	530	244	927	881	856	1154	1201	1104	654	1034	983	1268	223	1065	1169	820	1139	239	498	1283	927	1007	1019	611	592	924	234	1058	556	735	1076	238	442	221	758	542	203	795	234	1310	886	1226	791	1611	611	940	219	1113	984	905	1154	852	601	554	221	218	226	1322	53	935	218	362	223	598	452	581	819	991	1285	562	544	243	493	762	996	839	798	931	965	1232	1093	1403	801	221	916	1143	1279	944	1062	1480	1032	1210	1308	1010	940	972	1220	1039	1271	1123	1092	684	1310	610	649	220	1322	1129	1082	958	966	1360	1275	938	942	1139	883	577	1020	1444	1118	1035	1354	1059	938	596	793	920	253	1346	217	195	589	858	457	1024	526	970	1067	908	962	398	979	199	789	561	1277	743	647	764	758	623	1130	204	552	849	640	1454	1216	981	1249	1314	896	49	919	767	1149	1036	865	576	933	919	426	1092	819	1465	1273	1001	227	1035	230	1446	150	591	541	491	542	226	1165	218	913	626	560	855	864	833	220	582	552	1080	459	222	955	1450	979	239	602	937	1330	1178	809	861	469	209	480	605	1237	1328	974	535	763	1093	674	582	742	539	826	1132	511	862	583	615	1593	555	852	1158	607	1068	744	346	647	215	842	829	566	1461	239	206	994	1075	1342	722	495	1209	575	516	872	864	227	470	222	601	219	834	467	220	1218	925	1449	859	570	783	4	236	520	1073	1018	6	953	537	1113	517	840	205	811	531	920	826	784	1029	922	1104	812	1044	1176	226	1001	1298	550	1180	1013	955	228	217	232	596	929	795	1179	839	854	1517	1058	1173	235	1289	485	794	576	832	959	902	822	966	1352	1317	1078	1174	439	824	832	1339	1458	1164	890	1295	230	1248	919	1103	761	497	1024	497	1012	931	1365	554	1058	1181	1137	1486	1194	1000	240	1300	226	236	218	848	1391	1152	1020	1158	767	1035	870	1062	950	828	548	916	457	779	1423	884	997	581	472	479	232	790	997	211	1447	773	929	236	671	235	1443	873	1277	1077	719	969	1234	771	561	565	451	1068	1450	485	1103	15	903	842	703	1174	235	588	51	562	1015	1169	597	1209	603	583	429	764	1464	934	1327	1141	1140	813	1174	242	1100	961	1167	1482	978	974	1453	895	751	244	1305	465	1065	654	547	1151	274	566	762	1131	860	1470	835	810	234	571	603	986	1104	1014	1122	233	220	443	1116	215	745	1438	896	523	642	984	930	567	1081	1118	812	526	946	765	803	702	555	1041	201	830	223	520	502	220	541	992	289	578	38	1201	1169	1442	1132	544	946	808	1293	833	1347	612	1309	915	772	204	1165	230	1105	926	1431	1295	959	15	1092	543	1035	495	558	858	544	1303	660	936	785	1114	1144	558	1084	1156	598	876	1205	761	716	623	620	206	600	1321	882	514	204	1283	614	565	222	580	1440	1140	833	1335	955	236	249	936	862	1087	1253	216	959	1241	901	902	753	819	178	1014	816	912	227	226	244	554	1400	762	229	605	1104	419	225	910	203	944	605	887	231	1078	1434	1269	1161	911	734	1007	968	604	203	1384	845	1157	885	227	213	1000	218	995	912	1349	229	1252	735	831	1335	909	992	850	739	903	523	1171	1037	58	240	224	325	234	1020	1075	798	654	1106	1397	556	485	317	832	1116	1167	689	1261	1396	926	519	555	222	1140	984	913	226	699	1268	475	621	1360	857	1194	1379	223	1455	972	1182	216	216	852	441	600	759	550	223	558	516	497	621	1257	381	1379	1061	239	1024	895	438	817	1128	817	221	1463	792	876	1090	744	224	1277	1441	116	875	924	1454	1458	223	1448	879	226	979	505	654	253	809	827	998	1158	897	1126	1157	594	73	1107	1022	557	815	216	1101	528	787	1089	256	814	825	558	219	63	567	476	1013	559	1123	1203	930	613	1161	911	650	224	1162	975	1184	654	216	585	1144	625	1428	760	505	1064	248	609	1437	216	933	548	1265	548	939	1444	1366	1034	941	518	966	1032	903	833	601	889
163	9	cisplatin'	1	17	10	1313	923	242	1036	445	1486	765	931	781	10	1472	438	456	772	887	778	1316	765	1169	1088	1233	144	54	953	5	1626	421	1102	1063	47	1020	998	989	1410	1198	990	754	1102	941	1025	100	1241	892	1461	1465	738	1546	1160	1121	8	1044	1283	926	197	1201	1318	1502	1270	47	1144	47	421	1114	1026	1632	1282	237	765	1598	415	1365	785	1485	1216	1057	1031	1237	926	1470	29	996	1417	796	414	1571	1337	1122	1383	1463	1178	760	786	775	982	1391	925	29	846	58	901	1368	942	1056	26	1048	1516	1553	1380	1199	922	1420	992	1123	1227	1592	1409	1556	1248	1273	1114	1418	1277	1608	1017	1080	1355	1021	1461	1335	1307	1519	454	1233	1505	1384	1227	1067	66	909	1404	1132	1066	1110	1463	444	426	158	179	889	1588	245	890	40	1077	1575	1254	422	1115	1005	1338	1038	1041	1090	1100	926	1314	1123	1144	1305	1106	1031	1168	921	1021	865	1144	907	915	1078	428	1557	1316	1027	924	1070	10	1063	243	1464	1512	1007	124	74	986	1203	1239	1310	1035	1242	1018	1436	162	759	1247	1545	758	945	1213	744	955	1394	1403	1171	15	1268	1353	1554	420	50	1315	1119	1405	437	399	1513	1052	1295	1481	909	1081	1169	1042	1438	993	1214	1332	1072	225	897	927	223	874	1028	736	1369	1227	92	921	1383	1126	1016	1010	150	1206	1292	1429	393	1013	975	996	1043	796	45	1526	783	764	1259	931	1091	894	916	933	762	1528	1044	921	437	1071	1345	1451	955	239	1182	967	1535	61	1608	440	914	1425	1441	1433	1440	1456	1613	1460	1347	262	937	34	1329	12	1476	1381	81	1513	1151	1418	1154	1160	989	235	78	1464	1454	1209	1564	1351	1353	1266	1521	1180	424	16	963	1211	1425	1565	1287	12	1061	969	1084	1098	1521	930	1221	1021	1007	416	43	912	1128	1259	1478	1449	1165	22	740	417	946	221	97	987	410	1317	1171	1431	405	1254	1199	1051	759	1372	919	1354	1430	1482	1055	1326	1093	60	1187	1263	769	1265	1026	749	65	796	7	1454	743	1042	1509	462	996	255	1159	1227	753	439	908	1593	768	20	1153	233	967	1065	231	982	1204	433	1505	1018	1003	1253	14	1310	435	400	1404	271	1480	961	13	431	1052	412	1058	510	1594	1041	766	1309	1358	1178	397	1250	1012	1310	1327	4	1020	5	960	1260	897	1102	1444	1390	1381	1360	1310	1038	992	773	741	971	1235	1027	1137	1253	1429	184	1329	447	1483	1143	818	916	1204	877	992	955	1143	1096	43	1031	417	56	1201	1033	1060	1104	245	399	1055	1106	1199	1439	21	1199	912	1333	924	381	402	924	924	54	1102	982	1260	1170	1283	1038	1191	1259	434	789	1472	1084	1488	1161	1335	933	904	777	1162	1263	991	1446	894	1160	550	1373	1279	1006	1514	1053	987	1075	1195	1066	429	1142	928	1425	66	1360	1521	745	807	1072	1516	1054	46	1270	115	434	194	1183	1428	1181	929	1405	439	1142	399	1574	917	1188	1260	1448	204	1465	1431	1080	1444	942	930	416	1084	1570	1331	1385	15	978	3	1066	1442	1009	1145	482	1336	1035	916	1612	1491	1381	950	427	801	948	1082	1410	737	961	1091	1027	779	1135	453	1578	1126	123	1310	1357	777	1375	921	776	406	771	49	1124	983	1491	1580	1150	1112	1216	1408	1162	887	1281	980	1224	384	1147	294	1077	756	783	1336	1179	58	1557	1335	1419	1452	1554	1074	6	1482	1563	1410	187	1145	405	1021	753	782	247	1044	1465	1182	929	1530	1259	942	1094	1357	1217	1098	1022	1106	7	437	942	1229	1266	1078	153	18	977	938	1317	1001	1074	1011	1270	216	1358	1268	1272	446	1071	1436	789	783	238	956	412	1343	1143	1222	781	423	811	1008	1054	1067	1043	87	974	915	1231	1287	1110	1173	1455	895	1321	1044	1303	422	1566	1088	1493	1057	925	1021	163	800	1396	8	1123	1470	1422	1183	1275	777	1492	420	1031	439	414	1043	1055	805	385	1398	1414	898	1403	286	1048	887	184	432	51	1102	1054	409	396	1402	995	756	1202	114	1145	751	908	1208	953	1386	1150	806	1233	461	1022	37	873	1338	1407	896	1313	1473	1199	1088	1345	983	1103	1251	771	1482	464	793	831	471	416	1195	766	1112	1340	927	1072	1356	405	1223	1064	1460	463	1406	1593	63	1486	766	1021	1168	127	781	986	1057	412	1321	1394	945	883	1435	937	1326	1152	1508	726	15	1237	1035	228	1514	20	754	1222	992	998	1435	787	717	783	927	94	440	1348	1315	905	1219	61	346	1029	427	1410	1090	1477	1498	1129	74	1568	1283	988	427	952	13	1368	1057	427	1439	1411	989	1395	1518	1234	1460	1350	995	372	1391	1500	918	919	1077	1110	941	1314	912	1019	244	1016	424	1514	1423	1300	1606	1028	904	1306	1125	786	1185	1450	1083	454	1043	769	1421	1313	1413	1006	1523	271	1527	1076	1050	776	418	2	416	1134	773	9	1056	1196	923	1153	1085	93	1438	1211	1388	1397	1031	1070	1379	1490	803	987	777	131	233	1050	1349	1022	904	897	772	945	1233	1013	743	926	421	1536	183	1195	1158	1442	998	41	1051	1310	1151	1235	1044	804	1114	1350	1071	1300	1363	920	1482	933	1159	57	440	1124	227	1500	435	1228	764	1561	1435	1221	761	1204	1389	1352	1015	1019	879
195	9	cyclophosphamide'	1	80	5	1135	802	810	751	904	1319	472	667	1031	809	1415	997	767	896	773	891	1267	603	950	1140	1121	1506	1189	690	888	1352	579	776	752	1084	701	970	642	1399	1103	906	792	813	1329	662	1322	1041	793	1339	1277	596	1438	1151	859	1320	827	1089	927	1439	1235	1286	1386	1228	1103	1003	98	616	1024	1052	1585	1130	934	746	1477	776	332	1325	177	1298	731	744	1143	784	1346	1301	922	1353	930	567	1475	1291	732	1251	1255	789	1328	792	701	797	1382	790	881	654	1136	678	1260	847	913	1450	980	1360	1408	1352	1258	1044	1307	835	924	952	1539	1342	1495	1221	1071	1129	1249	1215	1326	158	867	1330	611	1272	1234	1139	1452	679	1383	195	1250	1005	881	1285	807	1409	926	864	708	1131	1327	1332	1358	1349	681	1561	1454	772	1179	1132	1513	1142	828	827	1290	1340	1101	830	901	828	843	1327	61	396	1321	1021	974	1054	601	960	584	1242	792	610	819	550	1485	1168	1131	952	859	1201	961	1435	1321	1352	997	1346	1326	1078	490	1221	997	988	1052	575	1183	1402	871	932	1420	1336	1316	759	962	935	1471	1358	1381	1139	1094	1230	1417	949	1270	1380	974	1295	930	797	1445	875	1343	1328	964	962	1039	622	1353	784	1018	1273	640	1326	788	1050	761	763	976	903	1389	1311	1344	1005	1323	1062	824	1348	1311	1184	1277	1104	945	735	755	687	781	580	22	1439	1057	555	1052	863	867	1327	982	918	880	1229	1341	1338	938	842	1367	1443	1107	1014	968	926	148	35	295	770	1055	1087	1340	1315	1256	1367	429	1396	1183	1410	989	1264	1288	1294	1418	1411	1411	1318	369	1360	997	998	782	1436	1330	1273	1319	1077	240	1412	1241	1119	1432	924	617	1114	781	952	1339	1478	1162	733	747	868	1320	898	1464	676	1128	1104	881	1321	1227	663	726	1185	189	1340	1071	882	891	759	1333	1426	1312	1139	1331	1099	987	1111	768	1173	742	920	729	1152	1008	1171	1330	1215	722	540	940	1281	927	1187	976	1212	1038	1348	22	947	1008	1335	875	963	1345	682	888	1448	715	1116	804	914	944	1505	568	895	1109	819	598	679	998	967	707	1015	1329	789	926	832	1075	1456	971	864	936	1489	1355	17	978	678	1022	633	732	1461	1444	961	667	1239	1246	398	970	1245	826	1212	1196	785	715	1323	919	1092	970	889	935	1291	1215	1196	1208	1022	779	889	894	600	1055	624	32	1018	1299	1280	1132	822	1371	1031	986	620	1004	783	1320	1324	1082	971	859	982	942	1350	1266	971	892	1024	573	1451	673	950	1237	1435	1074	954	813	930	612	1090	775	1086	686	939	862	1331	1316	1072	90	813	1123	1310	1333	886	172	918	569	976	1251	828	570	606	903	1015	838	935	618	867	1553	1152	1157	683	1413	830	1327	920	1067	977	1337	1044	996	1259	21	1270	1499	614	634	1004	1415	1066	1303	1275	1372	1003	1379	1169	1235	1133	577	1269	906	849	333	1497	899	1041	1186	48	1519	1303	1386	1337	1273	1335	780	926	1008	322	1139	1409	1455	959	898	371	1349	916	1112	624	1140	1349	772	389	1354	1345	961	596	624	568	1041	1030	8	954	1039	1016	897	1102	653	288	1033	1471	1064	1060	889	1328	819	787	645	892	1326	1311	738	1403	1469	827	1099	1137	1403	1071	1339	1088	796	1062	776	952	121	1083	948	656	1282	1103	950	231	1428	1331	1231	1400	1032	1101	1335	1450	645	1396	1086	942	767	1336	795	1449	524	1473	1129	939	1353	1467	848	958	1273	985	914	956	943	1345	804	1004	1131	1141	988	1374	882	794	1103	872	997	1038	972	1179	648	1158	1053	1127	661	914	1225	813	664	619	962	775	1223	987	1070	618	762	1324	680	1333	807	969	1245	1548	955	977	1298	1094	902	1138	909	1123	953	974	930	128	1053	1350	776	944	594	1406	1027	1265	886	1275	1364	56	506	1015	634	1398	628	906	569	946	370	1114	686	504	1011	1188	937	1260	249	889	892	1339	4	1215	764	1110	988	990	1240	1203	1335	1105	1364	956	710	561	37	1109	1264	1173	1460	1155	707	762	1089	1345	1260	1359	1337	898	1260	1123	1122	922	690	1157	1226	606	1200	827	669	651	1015	116	884	820	967	1252	561	673	1279	824	1322	973	1356	834	1288	1550	1376	1337	1322	620	898	1324	1091	567	308	731	1252	1096	936	545	1311	624	1159	937	1470	548	1464	1072	679	1440	1286	1131	899	1220	982	1322	1407	1142	919	1318	1353	1423	588	1174	1251	835	1380	1047	1448	565	858	1321	731	1305	1409	1069	1474	1498	1341	968	1323	620	1111	1133	976	1334	1344	500	570	1274	1368	1057	1410	1342	693	1046	1300	1211	929	920	993	429	865	1236	786	800	763	782	615	1130	1313	1307	1465	1208	656	1260	431	827	1074	1300	907	688	1179	794	1122	1000	1088	781	1461	936	1399	1017	814	747	950	1316	1432	1045	1341	709	991	1037	815	941	855	1284	1283	1315	1233	1327	752	481	905	1446	1328	892	796	1361	623	638	991	938	876	784	1065	776	1034	965	1330	980	1328	62	1384	957	905	1258	647	1233	904	1285	1157	1178	1073	790	712	1323	1051	216	1119	783	1199	1329	747	1379	882	1070	858	1348	1322	1077	1031	1433	1240	1175	654	1271	1268	1314	834	1330	597
199	34	dabrafenib'	1	984	674	628	717	56	578	767	1133	81	67	976	41	178	70	54	67	488	583	980	48	61	677	862	962	799	72	898	338	603	58	563	833	55	708	64	706	447	42	46	617	52	58	1214	437	46	1114	192	639	906	984	59	53	45	850	868	735	1005	1059	974	675	801	433	1008	50	72	828	1295	675	63	578	1148	51	295	51	1196	668	66	408	716	64	948	1020	703	929	778	52	6	818	63	796	755	417	54	867	483	596	1128	62	753	68	578	55	1190	662	707	1114	73	717	1105	879	490	69	931	62	86	80	1219	941	1061	611	1572	948	882	876	1394	934	549	941	49	1187	1142	1158	891	776	655	1304	771	363	58	696	767	1196	78	862	529	1149	58	53	861	694	48	1200	1160	50	802	828	1062	723	460	545	1130	996	945	55	906	69	63	622	965	73	988	841	544	438	53	61	54	709	717	57	48	739	1147	856	1109	70	62	175	54	1075	1015	913	60	857	997	86	398	298	1417	60	1098	53	453	926	53	22	1011	60	61	779	47	396	662	280	613	82	576	776	1201	56	815	592	968	1016	466	42	1034	407	1009	673	60	531	844	748	718	821	689	528	62	721	51	44	51	38	35	934	1026	506	1003	56	655	849	61	54	1079	802	974	651	725	55	46	48	706	834	1173	912	71	594	828	760	60	758	50	47	570	892	831	49	70	542	188	652	579	70	746	972	1125	410	1166	45	55	666	695	1106	932	891	1326	1121	1040	1016	75	640	605	936	1070	533	576	403	1012	736	753	68	55	713	1025	836	895	797	1040	739	822	689	1028	906	54	72	908	86	521	1092	266	650	848	821	720	1539	1182	45	826	65	591	45	539	752	78	456	190	967	964	897	627	47	763	1119	704	841	657	1000	837	1135	598	539	65	76	53	639	33	1044	583	941	432	157	704	513	1423	936	65	1420	830	47	650	441	58	384	881	759	1098	59	75	838	67	719	58	45	55	1035	44	65	459	725	53	60	60	499	543	718	1036	47	55	694	46	164	472	550	639	1207	953	72	514	67	517	489	555	1155	1049	61	54	852	804	85	874	523	52	743	726	61	53	654	80	622	465	568	12	657	709	516	647	86	554	669	62	738	864	58	757	771	649	1010	1589	73	739	540	751	48	437	42	54	500	93	768	82	77	52	794	609	78	81	774	875	302	496	61	617	895	690	372	57	446	727	91	789	40	58	769	58	48	744	980	501	883	860	1275	55	576	928	66	182	785	944	48	797	59	570	444	54	169	55	417	1385	477	821	58	1034	513	42	526	674	77	53	683	678	1009	824	859	667	31	52	748	1103	80	638	1580	1058	59	1094	788	1105	82	42	728	751	946	1223	1128	71	414	930	998	1171	1057	397	609	653	62	620	58	883	1090	172	542	838	59	478	871	814	53	424	69	602	57	512	839	949	1038	550	55	823	57	722	558	49	52	990	52	50	69	54	1300	727	1168	722	551	59	823	559	51	40	780	557	50	39	858	1179	816	70	211	1054	1023	90	610	692	750	1120	562	1055	571	1525	67	896	882	266	1176	779	1042	700	922	68	407	668	924	1171	631	518	57	52	52	700	1012	48	395	486	53	973	1245	65	397	865	77	564	67	48	61	517	560	463	533	55	997	890	53	69	464	48	1524	50	1429	596	248	929	638	54	895	168	695	67	63	761	49	977	359	740	754	48	38	65	74	50	63	908	1222	734	388	182	573	882	173	82	1026	51	1025	55	194	655	1037	877	726	474	1114	776	542	57	569	977	886	412	925	44	719	724	45	54	52	1056	434	50	410	891	466	673	853	1152	61	34	358	579	972	68	49	43	717	510	1413	466	833	924	975	533	43	750	655	790	887	946	167	60	71	627	918	727	633	720	659	949	552	1535	1576	585	1522	725	61	673	678	850	72	54	1256	448	53	74	652	41	53	745	734	963	562	286	62	1083	1237	1077	1004	68	50	1032	1095	72	458	1181	721	635	657	53	434	1094	54	662	726	1179	712	1068	517	62	1066	902	72	54	995	50	750	963	78	69	757	59	1146	48	652	453	63	949	670	987	63	48	881	542	178	53	755	1131	1164	595	48	54	47	1019	1034	461	838	1126	939	52	1197	732	410	929	201	43	47	989	761	50	54	547	924	55	1026	47	708	71	64	809	180	830	1602	873	811	59	1576	985	45	846	921	404	63	79	50	179	545	1106	755	1037	73	956	696	746	612	556	857	1356	770	706	63	939	834	490	531	856	426	695	779	955	690	560	85	667	990	60	699	43	871	68	74	981	1524	598	61	60	62	438	792	45	602	772	1013	1026	1542	567	696	750	1269	48	778	1408	1146	819	514	611	925	559	990	1017	804	768	795	935	762	857	715	62	1152	742	1529	51	914	1073	1003	48	588	835	683	61	550	698
212	23	denosumab'	1	556	168	769	77	60	1324	723	181	1511	70	64	46	839	73	56	1314	717	709	165	53	1300	72	712	310	265	74	487	926	488	61	1322	410	58	58	66	931	633	875	618	55	55	59	570	712	50	883	873	44	469	1520	420	55	48	885	52	566	294	502	722	662	327	1500	722	54	1505	1308	1063	177	872	1321	735	54	637	55	625	852	1318	387	590	67	392	376	42	384	880	56	852	1515	1326	243	4	74	707	58	763	57	1605	66	75	70	994	59	219	754	56	519	1312	736	557	412	1531	1337	542	65	1512	1524	833	867	1078	149	421	208	307	1591	1051	636	467	228	774	903	1517	217	498	762	208	1033	864	98	1315	759	56	888	693	63	1311	189	61	56	780	635	51	170	664	52	73	1511	878	274	50	1295	188	845	560	59	419	751	66	124	1505	1493	166	70	613	674	56	62	487	75	42	60	51	737	821	264	909	1309	1504	820	1299	521	704	622	62	379	517	1323	1522	719	111	761	79	55	259	1568	1309	305	403	63	64	1326	49	669	701	380	1522	1500	270	470	919	60	883	920	1312	912	73	45	321	1515	192	786	1306	1328	1523	577	534	58	667	544	704	764	55	47	54	40	39	72	176	493	240	60	839	460	65	58	853	545	424	173	515	408	48	50	49	67	607	785	717	719	576	60	1310	53	429	49	1301	671	52	901	73	72	1591	738	1317	73	97	439	737	734	841	677	58	1030	112	402	861	814	991	438	289	511	1304	1514	226	1013	520	744	617	354	653	528	84	520	58	783	570	594	369	333	846	1559	1578	98	733	107	768	684	1313	1514	284	557	132	73	1292	742	866	965	785	667	264	1316	442	48	353	54	1318	266	193	932	1493	1306	41	507	52	543	832	734	53	283	82	166	720	339	1322	1342	622	701	746	690	1	199	1522	160	52	160	341	90	1291	881	1309	520	626	1506	610	253	1312	59	411	64	1295	606	1320	368	62	630	58	771	47	1300	1509	52	57	714	63	58	583	61	656	50	58	301	1294	168	63	1304	199	777	304	73	60	70	47	60	1305	774	555	1326	736	1525	690	1510	1316	79	56	875	202	714	742	51	425	642	44	875	801	181	175	221	640	1516	46	1313	845	45	1323	773	108	291	862	139	494	786	459	1302	62	765	1512	45	742	52	1331	68	1294	81	55	490	177	1304	1324	387	73	824	72	65	182	596	283	612	59	284	52	1503	40	1333	60	614	528	52	398	59	415	1497	119	191	57	1318	662	70	186	374	140	52	54	62	562	741	1295	172	59	649	136	245	925	61	778	675	45	1320	70	1500	750	89	58	391	1572	575	310	35	55	67	827	1330	360	1582	285	693	1515	254	115	602	490	389	54	352	296	531	75	118	736	102	976	1591	991	62	186	65	773	60	1322	962	641	765	430	646	1520	1516	597	503	1503	72	416	59	52	776	552	415	1335	58	51	653	360	915	52	1315	1512	54	53	789	690	886	745	991	76	327	1310	894	754	55	729	54	84	1312	42	723	731	1512	1313	319	814	868	94	1522	51	67	1517	584	926	1292	55	715	531	585	345	788	568	1564	853	726	71	1506	194	545	1011	445	71	1315	54	56	84	690	696	637	1515	57	803	786	68	632	1517	1530	1346	1317	1316	65	51	608	326	356	438	296	288	741	1518	338	51	700	428	345	47	660	362	124	740	1335	169	62	70	67	42	50	254	1511	562	690	51	41	68	78	54	65	632	203	761	1528	185	1002	1321	928	855	710	53	220	60	917	656	910	63	53	46	254	760	1569	1314	1276	389	679	1514	371	47	528	55	736	57	54	967	1497	52	630	786	245	406	93	626	442	37	629	38	589	1335	441	46	555	810	345	70	294	723	1302	1337	717	388	1309	722	1507	519	268	64	74	388	50	384	546	50	1506	512	84	717	1513	729	77	606	64	187	754	55	75	56	513	1513	57	481	943	44	55	980	39	865	498	549	710	905	887	508	793	70	53	107	796	420	40	765	1302	469	174	56	58	690	730	1573	473	820	58	705	294	715	695	825	1530	1324	788	52	61	414	1522	1509	61	63	161	51	502	626	64	177	102	767	66	51	810	1298	957	892	661	777	402	847	51	745	50	164	932	666	901	605	529	55	865	858	1530	380	203	46	1321	820	545	53	58	1307	672	1281	453	676	59	74	67	45	181	853	847	503	574	657	1578	601	48	1496	149	375	67	1329	54	182	878	1525	53	652	1297	990	61	58	1004	1326	758	297	394	53	410	60	1509	71	1309	1297	993	481	447	164	979	626	635	635	536	751	44	46	339	70	76	1522	371	413	733	62	65	1524	1317	47	1313	52	721	624	75	625	206	64	699	51	388	301	84	655	681	1312	342	1318	702	195	55	1615	63	1331	318	490	290	65	668	67	85	557	498	648	73	53	317	484	1015	65	464	518
232	9	doxorubicin'	1	5	1528	1479	38	1118	1218	14	1566	1233	1099	1157	1150	1531	1073	1102	1222	1052	1106	24	994	1180	1375	1293	888	1355	804	1201	1473	1129	1142	1189	1286	1100	986	1083	1526	1287	1050	1101	1035	1060	1131	1524	1305	4	1564	33	1110	1475	45	1218	1042	1156	51	1089	1565	1378	74	256	1544	1361	1249	82	1105	1211	1217	1626	19	1088	1183	1077	1104	1376	951	184	1463	1168	41	159	1052	58	52	1116	1558	1106	943	1628	1432	1201	198	106	1249	1133	1123	1062	1055	1542	1091	42	799	49	1061	1508	1042	1096	67	1046	1625	1620	1523	1300	1242	1511	1022	1287	1308	1648	1609	465	1368	1417	1509	1514	1471	1623	803	1198	1418	1103	1575	1454	1534	1554	1090	1525	552	1459	1322	1117	202	972	1572	1252	1164	1213	1537	1051	1103	169	174	1018	1408	234	972	48	1282	737	1354	1065	1241	1444	263	1224	1135	1184	1134	1150	1484	1231	1261	1506	1343	1215	1217	1079	17	13	1361	1090	1018	1066	963	1597	203	62	1126	1244	42	1204	1344	1527	1614	1054	1606	1480	1199	1284	1421	1368	1062	48	1031	1494	192	1187	1392	1620	1142	1051	1257	1122	1278	1536	1600	1451	1282	1258	1461	1572	1109	1493	1507	1151	1499	1090	1025	1629	1266	1554	1514	1209	1221	1289	1103	1640	1042	1405	1456	1136	1103	964	1160	920	1108	1054	963	1490	1448	335	930	35	17	948	1121	169	1314	1436	1527	1080	1244	1084	1037	1096	1067	51	160	1098	1077	1438	1154	1182	920	1147	1107	1176	1630	1146	1045	1047	1156	1517	1551	1212	1043	1377	1240	151	1365	190	1031	1080	1546	1558	1530	1525	1522	1597	1559	1532	1616	1155	13	1444	1481	188	1552	1523	1550	1215	1532	1258	1229	1054	651	1532	1567	1543	1404	1057	1554	1447	25	1320	1355	1019	1302	1241	23	75	1609	105	24	1195	1082	1102	1281	1569	1134	39	1187	1159	948	55	1117	1206	192	46	1578	1279	1181	1086	1015	1084	1634	1516	1278	1081	1446	1254	1446	950	1347	1204	1242	1134	1513	1094	1527	1564	1545	1162	1521	1166	1491	1389	1380	1041	1374	1172	1041	54	1281	1259	222	14	1058	187	1131	1158	208	1250	41	14	1091	1069	1648	1031	7	1275	1050	1085	1097	1106	1131	1211	1119	1631	1084	1154	1356	1219	1544	995	1181	1534	670	134	1055	10	1095	1115	1076	1086	292	1635	1184	1131	1470	1451	1246	1221	1369	1111	1442	1488	1036	1118	1029	1224	1515	1129	1151	1520	1508	1471	1408	1468	1284	1003	1188	1149	938	1239	21	69	1372	208	1597	1482	1120	1601	1204	1122	1140	1292	997	1031	1075	1232	1163	44	1014	1055	262	1476	1217	1209	1257	1038	1633	29	1117	24	1533	28	1177	1022	1416	1154	1279	1085	1177	968	46	1169	1108	1440	1317	1518	1106	1352	1511	1099	1147	1493	1078	1562	47	1456	1046	1150	1107	1235	78	1200	1470	955	1257	581	45	1386	1098	1620	1112	1098	1146	1321	1247	993	1227	1063	1495	1527	91	276	1077	1091	24	1639	1169	205	1400	1620	1078	1618	1348	1522	29	1044	1549	1030	1278	179	1628	1083	1294	1478	1620	351	1516	1556	1133	1546	1048	1105	1078	1163	1641	1475	1530	64	1133	1270	1287	214	1040	1297	983	1487	1072	1059	917	1555	1547	1237	1016	1050	1084	44	1476	1091	1174	1285	1089	1085	1244	1044	1534	1219	258	1360	1449	1068	1535	1054	1069	1068	1069	212	1206	1056	1634	1641	1259	1204	1340	1570	1210	1093	1461	1100	1225	1290	1214	73	1233	1181	23	169	13	1410	1613	1558	1539	1528	938	1142	1246	1555	1643	1505	185	1297	18	1108	1133	1116	74	1030	1615	1297	9	1609	1615	977	1290	1437	1232	1263	1138	1235	18	1013	1246	1337	1354	1209	52	1266	1005	1191	1359	1138	19	1160	1353	1109	1469	71	1358	1032	1251	1542	1087	955	1041	1117	1030	1430	1273	1388	1055	1043	1050	1102	1135	1044	1137	1519	1609	1074	1293	1550	1428	1247	1529	1112	1424	976	1528	1042	324	1207	1593	1148	1121	1057	1422	1106	1394	1226	1173	1532	1542	1267	84	1060	1550	1060	1054	949	1111	1640	1261	1108	1156	219	1460	1109	1503	1580	1234	1046	172	1061	1395	1198	1156	1095	1196	1540	1317	1142	1338	1606	1193	1143	1057	1337	1176	1467	1248	1194	1324	1100	1089	220	1088	1412	1574	1113	1422	1537	1226	1300	1454	996	1294	1387	1038	39	1056	1063	1023	1057	883	1209	1044	1226	1578	1085	1066	1481	1132	1488	1202	259	993	1543	1641	528	1568	1049	986	1274	1546	1188	957	1641	1165	1433	1456	1114	1036	1559	1101	1441	1214	1627	1076	39	1342	1142	697	1212	1332	1213	1392	1092	1067	75	30	1258	1043	1105	1462	1048	1458	1432	1147	1485	73	1244	1126	1058	1482	1138	1502	308	1252	318	1647	1436	1076	951	1078	1503	1498	1254	1067	1562	34	1069	1551	1621	1288	1622	1554	1102	8	1550	1563	1131	1160	1177	1281	1175	1390	1056	1125	890	1127	943	1504	1502	1438	1636	1437	1083	1441	1246	1064	1223	1500	1297	1068	28	417	1531	38	1459	1042	266	1136	1307	1107	1109	1213	1195	11	526	1323	1004	1121	1102	1289	981	1222	1174	280	1492	1456	1515	295	1166	1234	1517	244	962	983	983	162	981	1102	1426	1235	1221	1065	954	1105	1323	1243	1107	1167	1000	1599	1588	1306	1230	1566	1054	1399	1102	25	1315	1363	1247	1077	1150	1477	1207	852	1422	1097	1530	1115	1196	39	1117	1357	1066	1551	1099	1249	1185	155	1547	1335	999	1377	1526	1536	1107	1239	1071
268	9	etoposide'	1	106	1289	1173	987	907	744	806	912	964	1334	950	771	1369	793	965	891	1336	1018	1282	785	1027	1111	1201	1460	1040	1354	893	1588	665	681	1052	39	658	778	784	1114	1164	757	1364	815	553	967	1176	1050	796	1373	949	598	1352	1108	1325	578	571	1128	1347	1441	1129	997	1432	1407	1080	70	132	617	856	991	1609	1117	952	747	1492	767	570	684	178	1102	732	895	31	703	1375	1302	1014	1356	1344	570	1422	1167	880	1177	1272	1013	1346	584	702	908	1396	791	1081	813	42	655	1178	1014	925	1437	719	1373	1462	1334	1097	754	1204	584	1029	937	330	1289	1456	1177	1188	216	1286	1283	955	1484	1085	1258	804	468	1243	947	1393	978	1150	207	1321	1163	729	1234	1334	1317	835	908	709	1232	579	656	1350	1332	781	1185	1456	774	978	1044	1499	1185	808	713	976	1356	996	1360	1000	1351	609	1305	872	1014	1271	1071	873	1039	796	672	6	1184	793	829	803	616	1462	1240	1486	895	468	1287	1044	1410	1399	1438	592	1398	1240	1076	1101	1069	1166	609	897	1353	1233	1454	1050	1109	1401	768	1333	910	591	1049	1332	1283	1351	1124	835	1171	1505	1004	1274	1244	1070	1292	688	1006	1485	977	1308	1324	889	1001	10	663	1405	785	998	1236	820	1345	789	944	571	772	798	785	1365	1252	80	1022	949	1067	619	1012	1241	1080	1214	1386	647	1158	756	795	946	800	4	1445	993	1009	1050	830	1017	684	1038	667	881	1411	633	612	644	817	1358	1407	1093	1351	1148	973	129	1015	180	761	1360	1312	1357	1159	1388	1407	330	1438	1291	1473	754	1271	1175	514	1361	1281	1416	1276	89	1264	769	905	942	1402	1227	1283	1317	1148	63	1289	1224	920	1431	994	586	974	999	918	1355	1460	1204	7	897	979	1339	982	1431	650	1096	991	1033	769	963	929	727	1272	585	1417	732	1315	862	898	612	1398	1328	1140	636	1185	966	175	783	1098	879	921	889	1176	801	1379	1372	1128	359	1175	924	1218	988	1230	723	1037	1085	777	7	1232	974	1305	724	1345	1362	684	1306	211	893	1212	1012	916	640	1508	1339	1311	913	1350	811	650	995	903	886	606	1376	919	837	1058	1032	1378	644	865	1280	1467	1306	972	634	786	695	979	749	1430	1509	1042	938	1254	1111	790	698	1217	948	1319	1153	800	598	695	1337	910	948	898	193	1133	1219	1234	1240	1031	634	730	995	954	1014	594	1048	1050	1263	1304	1199	824	1335	889	1068	621	961	772	660	804	964	652	23	998	569	1340	1252	1095	1071	559	934	1247	949	584	1391	1339	1110	908	691	988	777	1183	621	976	789	1102	936	605	1214	953	1351	952	1194	1277	1354	959	1215	993	1106	1052	1256	829	990	943	733	930	680	1288	918	1010	621	39	1058	1364	1451	624	796	856	1009	1086	559	979	968	1262	1287	1132	206	1338	663	1100	1485	767	1279	1239	1408	906	1399	1087	1335	1008	649	1226	1031	1030	519	1531	989	1050	1311	1427	1552	1195	1273	582	1101	588	932	761	1058	1489	572	1353	1448	551	963	1146	1402	923	1046	1347	1106	822	986	260	1369	1346	1031	1345	658	1331	1004	1220	540	965	1139	617	1345	1121	650	466	925	1436	1206	1070	950	1156	922	1352	1343	969	1291	849	788	1389	1499	1049	883	1082	1371	881	978	1018	919	946	95	1038	326	1048	1003	661	19	1331	1080	1534	1365	1435	1336	1447	1034	563	1367	1486	800	1346	1048	943	776	559	936	1459	810	1428	1152	4	1359	1503	579	807	1317	1209	1114	870	1036	616	657	897	1201	1178	901	82	978	796	819	1142	990	12	969	1197	945	1109	991	1134	662	909	1397	1348	697	1346	953	927	1229	825	1159	619	933	674	780	803	636	626	1108	1139	956	1016	1373	1262	954	945	935	1185	642	1359	1336	278	918	1352	1088	782	954	1405	938	1216	721	710	1361	1318	941	1087	560	1311	566	607	642	992	1502	1059	778	1042	1280	1282	678	1189	254	1308	970	1371	912	1252	1007	1094	772	991	1305	1160	798	1135	1412	900	688	911	1109	1035	1173	919	1405	1156	626	955	1134	649	1274	1323	778	1229	1402	1070	962	1209	574	1133	1094	607	1108	680	670	1331	803	290	858	589	1035	1241	563	1044	1261	988	570	1053	1423	797	1291	1546	1363	1351	600	1331	893	101	1142	1351	289	970	1253	1230	798	952	1327	806	1248	1081	223	610	1396	1098	962	1418	1369	803	1334	1088	911	1342	1414	1138	900	598	1370	1441	1350	1248	1305	611	1116	1213	376	567	676	1316	1070	1292	1374	1078	1450	1493	1183	777	659	1347	923	1296	923	794	1376	360	1333	1355	1418	1153	1417	1247	626	880	1274	1346	551	620	725	904	697	1091	787	917	793	936	1343	952	1265	1130	1461	1110	960	1057	932	788	1109	1100	963	803	1110	1356	1212	1133	1231	914	1463	1305	1437	914	1362	950	745	1332	376	1037	1357	899	918	877	789	870	941	1214	1288	1127	1230	1294	890	519	1187	1309	602	773	1346	1204	960	1029	989	955	864	653	992	928	1196	1033	922	730	644	159	1353	959	897	1386	789	1226	920	1280	1162	1193	1015	940	713	1177	1045	181	1197	622	1225	820	748	38	1012	1071	674	1270	566	976	871	1447	44	1188	778	1159	1234	925	643	961	649
271	9	everolimus'	1	1005	1221	967	440	71	451	61	1190	950	776	465	54	763	494	64	77	452	423	715	61	453	364	788	1188	962	85	765	1276	437	482	506	919	490	69	76	895	96	51	56	772	63	69	1029	102	453	1062	1156	740	1265	102	755	412	58	1461	62	864	1452	526	605	1242	6	71	1162	464	572	75	1353	790	78	55	1253	65	1245	66	1052	1190	471	410	524	74	1041	1058	49	1007	487	456	362	774	477	1003	1082	1039	67	443	73	67	892	463	405	451	867	69	988	791	413	1117	85	1160	838	1012	116	83	1165	80	488	461	1208	970	1311	1151	454	1207	1081	804	1468	1301	74	1172	61	1322	676	889	1179	429	1087	1411	79	823	67	725	467	860	1062	69	70	773	71	763	955	822	473	1390	1079	62	578	95	1275	675	59	68	1043	963	504	487	776	80	75	406	498	87	1155	778	74	113	442	71	64	638	522	779	60	61	1072	1031	1189	81	79	1610	439	935	1002	1214	761	953	1012	97	501	554	993	489	236	421	702	1181	1060	501	1193	72	507	75	450	82	885	1030	386	101	85	1030	1071	792	952	1054	766	1621	83	772	997	86	1609	814	796	75	580	78	1192	761	98	855	75	796	480	760	65	45	432	766	836	800	1132	467	1035	506	800	438	1238	974	964	1612	53	66	419	437	60	74	1178	1067	481	77	347	65	758	475	59	59	480	825	811	60	83	78	753	888	789	501	1078	456	88	9	1360	444	65	1606	1238	1139	868	1158	1343	887	928	1080	86	913	832	1233	1240	1175	1239	1207	538	965	657	78	67	1282	1200	918	32	895	1265	1031	865	1012	1033	897	68	806	548	106	896	1149	137	81	785	469	66	706	1216	56	76	76	446	60	1013	487	88	1068	1197	876	921	963	403	62	431	1124	1010	114	64	1057	370	801	61	341	460	86	62	668	475	841	897	1611	488	1217	473	29	272	755	967	817	86	428	415	86	448	818	66	470	990	74	88	1188	787	32	437	56	62	1131	57	761	754	58	502	461	767	426	742	70	937	464	68	622	60	865	473	82	1602	1183	327	83	71	78	446	67	804	1148	1065	483	440	1181	94	100	760	690	447	305	970	72	477	62	426	1596	466	79	1173	1073	759	716	1020	490	54	495	475	817	462	67	621	803	989	1155	106	809	1076	475	488	59	89	56	63	442	103	73	92	472	769	964	1290	88	489	439	81	354	477	73	772	829	1030	711	71	960	57	415	50	50	72	424	443	62	957	936	1053	942	436	892	444	792	1044	513	1079	85	956	482	60	470	88	963	481	1611	445	405	1390	1104	1071	480	1153	65	53	69	603	722	477	336	799	595	858	990	968	760	441	477	1271	87	430	823	1139	71	1106	1000	1120	729	53	687	467	776	3	1266	85	440	39	916	1372	879	1015	71	1173	73	474	774	92	1175	1610	986	1103	951	767	412	1031	63	94	841	898	480	453	63	1047	1080	408	69	59	67	647	259	446	63	82	62	477	556	481	1348	629	1006	510	998	459	713	782	63	463	62	643	432	50	1007	192	938	77	1059	1076	598	104	775	60	615	446	432	1044	83	981	431	879	774	546	1264	799	1156	1604	1187	498	79	1058	1302	254	1190	555	72	66	64	783	1166	61	964	93	481	653	127	77	398	382	96	427	763	869	74	455	902	937	1453	66	1192	1068	797	83	953	61	906	60	1463	53	710	747	678	65	71	886	69	837	77	51	439	799	71	759	820	466	433	922	493	61	75	1143	1366	72	711	1173	804	765	1185	464	761	837	825	435	1191	438	841	71	64	55	962	946	858	423	463	588	1197	94	1059	423	1176	64	54	66	63	1168	421	61	97	889	1069	485	674	1194	72	48	1049	435	6	797	514	758	75	788	971	77	727	970	988	998	56	841	499	757	98	1149	648	71	84	1248	776	981	1099	435	389	809	734	109	572	57	341	992	76	1064	67	66	83	488	1393	842	1005	86	1055	53	63	454	47	1028	757	1102	464	1006	1284	899	794	758	744	410	789	447	47	1209	491	993	746	62	66	708	754	976	76	1264	68	1157	367	463	1160	879	450	400	952	412	71	832	95	83	71	71	1259	59	853	1100	801	1608	638	1281	451	757	564	60	775	964	720	1151	1216	73	440	458	439	840	876	929	73	987	1079	64	1161	850	98	769	1619	434	470	1019	978	63	65	76	827	488	639	452	456	777	79	52	1040	580	89	1277	81	73	1007	434	55	89	995	246	76	803	457	1238	653	776	907	835	82	1198	71	68	999	63	66	500	286	487	74	469	769	491	56	483	17	31	1112	1608	624	494	106	1051	1014	901	481	54	1115	78	833	64	412	452	469	769	444	371	64	451	78	453	1173	1117	884	811	888	72	786	60	275	661	1127	766	63	770	694	70	1367	957	805	1092	507	421	1148	58	613	73	1084	76	633	57	1297	818	835	62	946	574	775	804	65	48
329	13	gefitinib'	1	379	193	1524	265	267	729	668	198	1519	266	255	495	790	262	250	283	862	243	180	266	283	264	591	18	11	5	271	31	246	542	544	107	692	249	745	227	1512	686	232	247	636	266	548	1521	253	711	218	722	755	600	260	731	237	298	261	577	625	811	10	583	644	1508	732	243	595	261	61	633	784	264	1130	249	869	486	767	814	517	84	609	700	547	452	222	935	266	248	42	597	529	1516	129	449	252	606	568	259	854	737	503	264	825	668	827	253	233	768	297	733	14	252	616	294	992	272	1524	1537	877	685	816	458	435	996	482	163	1222	667	271	976	751	886	647	678	1115	257	222	1294	1056	622	545	173	592	421	1505	606	266	794	752	251	554	716	248	1097	688	267	422	528	1208	102	240	520	1075	456	721	257	515	264	261	833	426	1502	758	78	289	653	700	255	258	328	256	248	253	242	1011	227	154	564	451	194	878	859	789	775	242	500	310	319	1536	488	411	264	722	228	510	448	730	572	998	858	870	528	247	387	178	788	651	1512	654	1522	116	245	756	536	616	792	270	235	715	522	1083	1	745	728	518	670	824	260	867	400	263	249	250	736	244	223	245	257	197	732	845	257	206	285	257	246	285	730	1522	186	235	267	236	244	242	254	884	12	279	239	1542	641	291	245	642	236	292	28	595	244	264	902	1560	195	288	720	670	281	55	552	974	233	249	190	886	904	752	635	1128	1039	798	531	292	1518	699	672	422	999	535	893	619	754	848	761	250	684	1576	591	811	436	823	410	289	969	386	113	257	586	308	813	681	1014	479	269	284	733	270	95	824	242	380	279	293	245	804	253	288	751	937	741	1502	672	537	252	237	713	479	1506	235	1509	703	749	227	85	291	743	251	501	233	374	871	590	1528	745	250	1526	343	766	280	838	554	728	109	429	744	229	898	256	1013	254	545	5	285	136	255	240	537	946	248	285	1520	257	264	261	254	501	253	733	68	252	245	603	256	1176	731	276	222	711	293	900	543	747	232	598	531	694	996	269	248	459	510	610	523	318	245	570	378	268	258	251	291	204	239	285	802	198	1517	406	765	1522	559	532	512	253	625	262	116	928	360	810	1531	269	1022	522	657	768	797	253	259	247	295	246	636	269	243	306	541	540	292	121	268	59	254	263	691	519	65	1537	278	698	481	1511	231	564	755	490	512	245	814	652	950	486	654	574	251	307	197	288	832	659	985	256	242	258	301	288	268	197	626	1536	1203	920	365	258	825	246	241	501	498	553	748	451	775	921	678	537	929	228	244	251	789	306	288	738	872	257	929	79	398	1523	239	1066	766	612	320	693	281	596	594	968	297	608	918	263	782	250	778	245	285	851	194	525	939	254	533	490	599	754	1510	271	1020	258	237	1147	521	837	258	242	744	697	675	626	239	275	973	257	262	1517	259	1097	101	613	521	610	540	309	253	257	239	255	920	274	228	917	729	1520	280	121	1037	79	290	831	737	617	417	261	737	629	316	677	533	283	270	934	800	986	805	999	579	630	214	964	737	663	79	667	248	246	272	1019	662	987	757	248	714	135	759	1521	493	837	270	273	509	258	256	274	664	358	975	472	72	242	1529	888	241	60	262	941	239	628	113	660	638	688	695	739	761	265	746	227	766	796	734	710	243	244	260	900	241	773	768	25	266	1534	205	1031	266	194	267	311	236	235	243	840	269	897	248	260	228	564	260	452	270	543	344	761	595	128	736	143	240	241	253	247	643	1507	244	1518	720	364	270	792	5	275	222	714	744	760	279	269	231	270	862	364	252	419	11	736	265	249	375	282	608	1517	588	88	257	274	589	241	905	569	483	852	327	354	113	825	256	439	364	273	808	741	255	270	261	640	576	745	552	189	234	249	578	229	199	268	106	255	768	1265	684	539	247	240	118	806	276	229	717	284	621	731	253	230	949	244	578	497	811	253	1058	719	258	384	911	758	269	520	236	704	840	529	1519	907	249	79	258	218	593	257	777	858	929	263	739	1521	278	591	9	1511	33	900	488	247	245	249	758	209	1521	254	864	652	253	1061	440	497	365	852	687	243	752	493	242	244	291	493	271	454	250	252	269	263	247	1078	696	811	968	1535	267	351	750	243	594	1567	82	251	691	253	1071	1540	468	250	1576	286	945	249	237	306	684	507	363	376	708	535	886	478	280	249	269	838	692	887	644	433	923	1527	186	895	245	248	246	473	252	257	1531	456	247	247	247	711	1535	258	240	290	248	645	625	860	583	226	267	215	249	637	303	856	1519	238	696	884	643	961	613	255	345	278	269	493	681	85	741	1082	271	657	279	834	548	359	868	700	505	210	263	722	717
332	9	gemcitabine'	1	58	920	1240	819	820	968	976	1415	774	85	768	679	746	820	798	1065	912	661	896	815	818	1191	916	133	33	9	808	118	692	1061	804	1031	684	731	901	963	646	58	455	793	813	709	98	936	662	1193	913	923	1392	806	1466	66	716	924	702	1371	1187	1216	1392	898	20	768	1277	700	788	497	1518	1234	722	495	1383	803	1486	845	119	1218	957	1526	1046	81	1277	1258	438	1248	830	977	1297	1030	747	1088	1303	371	894	73	521	449	1209	809	827	699	1299	73	1100	78	902	65	1462	1315	189	1327	810	800	1262	721	780	422	1500	1262	1443	1009	997	974	1231	1065	1502	1393	1485	1246	512	718	1208	989	1214	924	1151	1520	1213	698	965	37	73	1278	745	981	1035	1247	562	706	84	1173	66	814	1373	788	821	669	391	877	703	947	977	1226	664	703	1057	83	830	1253	995	774	794	1053	515	800	944	79	810	784	897	926	605	647	215	1046	291	665	1515	933	776	1372	1217	1327	1002	1179	975	717	1048	1201	1032	75	752	69	1001	1336	1470	1140	1412	760	783	826	777	1057	1208	1330	1181	1086	838	1197	1351	75	1317	1191	3	1120	699	907	1424	755	1403	978	947	959	955	87	1238	995	750	1028	708	7	70	1016	613	773	54	91	1224	965	1234	830	556	747	79	559	1293	964	1067	910	701	955	825	688	799	648	665	1400	779	834	999	799	1464	909	1467	901	1458	121	814	813	693	707	1155	1275	525	866	1185	784	147	1109	233	629	71	1120	1285	1282	1433	1295	1548	1256	1338	1338	502	977	1168	1194	1331	1294	1304	1215	666	1282	350	766	575	1319	42	1245	1088	1028	432	999	1250	50	1297	952	659	1033	550	938	1332	1378	1106	836	818	760	822	1026	1257	726	1084	1474	810	626	1114	906	1475	1237	1300	1328	1162	822	618	682	828	1189	1249	1051	69	1066	1041	839	65	962	1469	846	953	1067	1012	1304	1377	1153	1040	1381	990	1245	1160	1068	808	1115	1465	815	883	935	763	1328	942	481	1348	647	518	1390	1116	926	77	784	67	1380	816	790	947	66	840	708	73	550	1005	760	1320	797	1021	1022	946	552	79	775	1374	206	1286	691	889	757	825	669	497	1382	1350	571	790	1257	1044	593	954	792	463	1045	1213	680	825	700	503	903	827	805	1075	1344	1076	1129	993	399	817	1042	1056	829	804	784	931	953	1122	1392	1163	718	1253	491	807	63	1155	63	72	853	857	79	944	777	432	1138	1208	803	813	389	87	120	15	724	1118	1071	1101	976	907	549	809	815	56	780	799	1075	507	813	977	1177	1269	781	1438	569	72	950	1203	87	1281	1553	1143	801	622	78	542	1126	1051	1613	1011	806	849	1072	1037	902	1291	811	636	660	1106	821	896	645	680	1209	1318	421	1311	681	921	657	1409	978	1332	1020	1322	78	1360	1122	1259	1012	917	1287	66	790	104	1461	91	897	1218	1287	466	1042	1286	929	1228	857	655	643	728	1306	1396	1101	1340	785	727	1167	1340	787	1511	745	1150	714	789	1484	1294	805	1478	789	910	1016	974	1282	64	784	1101	69	1003	778	71	881	893	1338	1201	1124	570	1218	766	825	691	67	1241	1020	619	1342	1452	1027	533	1026	1209	917	112	1211	589	775	765	1466	289	750	929	7	1206	974	1177	1465	1079	1231	1219	1298	739	515	1248	1461	1446	1305	802	502	70	412	99	1346	611	1333	915	651	1297	1435	1018	810	1159	958	830	807	926	605	719	1478	898	1129	979	78	937	70	1530	986	848	548	819	1077	931	1036	623	1122	674	799	934	842	88	80	637	767	1144	989	1185	620	924	707	908	934	795	956	1278	472	78	920	572	1010	1463	1226	95	1209	860	1136	72	1377	524	1362	769	516	667	1368	668	1181	805	921	1268	1186	408	1202	653	1312	961	629	807	638	1466	1152	808	494	1142	1218	486	1275	1361	1003	671	1297	694	1153	1107	822	913	805	1329	1170	929	828	103	814	952	689	5	9	1214	1518	1328	1133	77	704	1229	456	1204	1173	64	980	1004	818	1126	1052	63	1000	577	84	1363	570	917	88	70	163	757	822	798	1411	781	630	1237	649	939	501	1216	773	1327	1508	1345	1379	1026	622	1018	1313	1482	624	1465	528	1262	1114	917	796	1197	836	1077	355	1281	1027	1422	1082	800	1384	1204	804	485	1108	641	705	65	820	775	505	957	309	785	1199	1088	1011	1213	1070	1490	637	637	945	513	885	1210	885	1358	1261	1079	63	697	63	1336	1013	794	78	1332	96	70	573	1301	830	1218	1380	563	942	1160	1297	999	818	808	1099	771	1126	754	817	87	87	794	574	22	1129	1446	1147	77	1163	1063	61	394	1079	932	82	1480	72	1154	351	1046	72	1401	979	1436	926	71	810	515	688	415	818	72	1486	906	433	841	1477	485	64	1084	1256	1215	990	1482	1050	1337	1312	651	632	59	68	697	22	346	931	795	654	81	675	934	1479	62	511	70	1397	1320	1110	1098	1252	852	578	768	23	1001	898	1100	71	817	1192	515	1505	1198	785	1229	74	871	1274	479	1050	77	1319	771	957	595	101	1248	900	69	1114	1312	1310	83	489	54
405	13	imatinib'	1	183	1363	11	1085	865	1171	872	1383	1203	1048	799	1013	1394	710	946	766	1063	883	1425	867	1051	1253	991	219	1274	992	1064	561	922	827	1126	1148	824	1058	823	1278	13	824	836	941	1003	1011	1453	1043	782	1435	1316	643	1576	1268	1097	1050	1026	1313	870	1532	1286	45	224	1371	1283	1043	1438	944	907	1126	408	1235	936	1105	1592	916	29	998	213	1348	15	21	50	951	1416	1443	1033	1428	932	924	150	1339	762	1389	1370	1047	1072	1101	798	890	1487	939	1078	815	1371	913	1389	1022	934	1525	1049	1602	101	1413	1216	422	1405	766	1212	1002	1106	1388	1564	1317	1327	1349	1446	1250	340	935	1088	1332	713	1604	1309	1340	1464	1013	1458	1604	1178	1133	1070	1403	802	1441	1188	1179	1036	1399	824	911	1457	1526	1063	365	1537	1008	1170	851	402	38	1025	395	1313	1282	1185	1027	932	939	939	1338	1129	1007	1312	1140	738	1013	861	952	889	1261	900	759	951	1372	6	1175	1580	20	1106	1410	1126	1512	1396	1523	924	121	76	1057	1245	22	12	881	1289	1004	1351	1516	1009	1283	127	905	974	1083	779	1045	1266	1366	1348	1133	1157	1380	1557	950	1338	1426	1098	26	850	1093	1533	1182	1416	1451	1047	1095	1193	10	1412	1009	1300	1324	912	710	1032	905	702	794	1035	1010	1421	1360	1396	1092	1432	1161	1374	871	1425	1266	1295	1419	880	1198	887	968	1061	945	1294	1567	1375	932	1257	1033	1052	1091	1087	802	1087	147	977	1016	848	726	1404	162	931	887	1224	791	1529	1235	1291	995	1059	1412	10	1407	1326	1465	1592	1473	1418	1565	1042	1344	1312	1405	1469	1425	1421	1467	1234	1361	1106	1037	1064	237	1407	1456	1367	5	1582	98	1314	1296	1486	1239	1036	1126	449	1070	1383	1558	1218	908	1015	882	636	1258	1537	1044	1169	1140	1050	656	1277	981	1118	1317	1347	1450	1124	932	1010	1362	941	1510	1353	1064	1056	1344	1170	1413	686	1299	765	1032	746	1356	1377	1389	1464	1411	904	1391	869	1352	1279	1208	1157	1288	436	996	1284	1199	1193	173	1104	1371	1491	1126	993	256	932	1223	905	1037	920	1547	989	1145	1148	869	1398	865	1364	866	1011	846	216	1013	934	1269	1160	1395	943	1140	1330	1575	1419	1381	989	1050	1013	1014	1123	70	200	1015	907	1299	25	6	994	1126	929	1273	1392	863	1032	1027	1018	1359	1004	1016	1435	1404	1339	1274	1256	1126	996	922	1201	744	1033	1009	1229	1298	1469	1505	1349	962	1477	1125	1001	874	1103	896	915	846	963	1043	1015	909	950	1412	1353	1057	790	1207	812	1533	1083	1058	1378	1381	1091	1143	922	1149	987	1120	995	1109	648	1307	1155	999	1211	1133	1445	1193	1302	1353	1037	1009	1393	774	1379	1099	1330	1017	1012	682	1084	1266	1127	1402	977	560	396	1381	1302	796	1462	934	1058	1058	1110	1111	853	1115	910	1389	1467	1367	1541	940	974	847	1542	957	1376	1299	1536	757	1463	1259	1441	1191	942	1434	843	1231	101	1567	693	1178	1391	1501	1606	1353	1430	971	1278	1076	857	746	753	1572	1381	1427	1449	851	1135	1246	1466	821	1168	1372	1423	1036	838	221	1394	1397	1099	852	978	905	1136	1421	797	1080	1206	985	870	1148	923	1606	1038	254	1238	1316	996	74	1055	947	1078	1073	1321	1000	891	1480	1219	1198	1049	1158	1432	1117	1113	1332	1031	1108	1177	1055	116	1093	1050	936	1349	1079	1351	1591	1497	1526	1263	1560	974	812	35	4	2	9	1058	910	909	896	1015	1371	935	1424	1160	1144	85	1575	1010	951	1292	1218	403	1077	1055	1030	868	1150	1256	1108	1015	1452	1148	859	993	1273	744	1081	909	1171	1057	1430	1326	1229	1011	767	1253	698	996	748	1115	634	1296	1165	1272	1056	763	758	707	1008	989	938	1463	1102	909	1209	1355	1369	1073	1425	1087	1311	922	1475	962	62	276	1487	878	1021	973	1488	852	1278	916	734	85	1406	850	1281	959	1388	907	1051	695	996	222	1099	1038	1162	1351	1384	964	1460	179	999	664	1460	960	1241	1189	1140	1019	1062	1461	1182	985	1283	1417	1162	1023	783	1257	1093	1290	849	1528	1105	719	15	1497	736	1298	1487	900	1284	45	1168	1100	1185	935	1144	1205	896	1485	845	1075	835	997	1453	1143	995	995	1216	1051	903	1355	677	1371	1117	1443	865	1496	1617	1403	1520	784	759	1229	1402	1121	990	1573	1064	1283	1432	1014	899	1438	691	1249	1158	1535	875	1560	1198	1029	1518	1498	1234	930	1263	1004	692	1377	1112	1156	1010	946	149	847	1372	1268	1003	1443	1250	1564	1024	684	1310	1170	1369	1502	1121	1548	1575	1400	931	897	828	1370	1298	1255	1076	1394	878	1077	1358	1546	1108	1469	1424	1021	1068	1384	1382	1015	1090	1015	1101	888	1038	1015	804	914	860	1063	1394	1413	1370	1571	1463	809	1264	1219	652	948	1417	1214	1063	1054	912	1306	1247	1331	897	1560	1062	1488	996	993	1184	1156	810	1492	1095	856	736	1079	1012	962	1158	1009	1475	1333	1323	1419	1379	1148	1230	1387	1391	1093	1099	1370	1430	1020	757	1370	1120	1089	691	959	787	1202	1115	878	1152	991	1527	180	1226	952	1343	995	1297	992	1283	1202	1252	1127	922	1103	1443	1072	1616	1314	665	1470	748	953	149	1031	33	1377	1453	908	1003	988	1566	1332	962	985	1326	1306	1364	1054	1091	851
473	13	leucovorin'	1	605	658	208	103	92	1356	84	645	1536	586	747	73	842	103	90	1342	628	77	670	87	1328	101	614	567	313	592	1349	788	75	92	1346	478	95	90	98	252	1529	75	74	85	482	95	638	708	81	119	245	79	466	1542	1345	83	81	101	89	796	86	1597	566	230	604	1523	769	85	1526	1339	651	869	522	1357	640	88	769	90	361	660	1353	101	277	97	393	341	76	376	100	87	287	947	453	175	529	390	89	94	94	725	428	95	385	106	877	92	521	92	89	638	1345	696	746	543	1549	1362	305	106	704	647	918	806	603	689	425	685	1042	403	1144	800	1357	233	82	910	479	911	817	513	251	986	1545	594	1346	699	701	385	756	753	412	679	93	676	516	566	84	658	692	87	100	1535	709	118	84	1323	237	1023	1365	100	1344	102	98	193	1530	1517	832	562	450	1518	89	97	597	560	80	92	755	746	885	85	626	1345	887	785	429	704	382	827	91	362	651	1353	1546	1598	365	95	332	723	302	389	1340	358	661	91	98	423	474	1536	906	323	1541	634	603	273	447	92	305	916	1339	733	103	709	599	759	239	262	454	1355	1542	101	311	90	681	548	100	85	87	76	716	70	676	108	225	1588	641	93	232	1354	95	92	286	120	1532	211	73	1350	82	84	707	100	134	694	110	98	629	81	1337	84	1334	84	903	1063	83	770	111	612	833	238	1343	103	331	462	607	331	1051	75	86	217	900	332	849	1538	902	376	130	568	653	1529	439	603	395	765	623	928	703	879	383	1349	702	291	1617	415	135	568	721	897	1592	105	462	687	93	729	1338	1538	693	745	636	762	439	84	889	114	753	70	91	1353	478	571	876	81	1345	493	239	405	1517	1337	72	550	761	619	757	1524	89	196	109	215	79	107	1352	1372	1355	200	70	469	1011	245	1541	208	80	271	892	117	1322	321	1341	77	576	1527	504	486	1340	747	588	97	1329	497	1347	315	97	81	83	510	77	1335	629	86	89	97	859	87	1349	95	279	76	86	560	436	214	98	1340	249	712	597	102	88	105	75	89	1335	570	516	624	89	598	702	1532	778	110	82	1586	208	661	497	776	431	229	77	878	647	223	164	166	633	1534	734	447	404	75	1349	94	328	106	853	942	1544	112	267	1335	91	770	696	83	90	92	1361	95	1332	107	87	1108	220	1340	456	142	106	26	105	97	636	591	85	1547	96	380	82	1526	68	423	102	848	2	89	626	465	385	1522	141	235	90	471	1046	104	227	776	143	84	85	727	1358	304	1319	225	84	1551	915	518	573	90	350	88	539	1353	97	1525	85	121	774	873	539	1537	748	65	84	100	371	1363	471	1593	615	99	779	554	617	1538	77	446	86	732	913	766	112	750	394	287	1020	434	577	94	667	91	100	95	476	815	220	345	794	871	726	1534	491	85	1527	757	859	89	80	907	1092	1621	398	89	85	642	658	107	81	451	1533	87	87	1531	92	801	578	735	79	1596	905	749	91	84	72	85	610	1341	67	662	116	1535	487	547	776	94	928	1533	81	281	626	1346	816	1323	371	478	333	1356	98	802	461	468	831	397	99	1527	775	655	744	447	94	1347	91	89	115	691	89	255	1542	87	336	770	662	1536	1533	1550	1373	614	1340	98	84	562	801	657	593	366	93	92	1542	587	84	721	1335	361	75	190	365	595	92	1361	212	94	665	99	71	79	612	816	75	732	81	74	102	108	84	101	347	631	93	650	229	1528	1345	225	112	726	80	944	708	649	483	553	743	883	80	665	103	296	557	1313	939	114	880	652	78	555	85	683	88	736	764	1523	730	1531	526	239	1317	550	397	459	69	658	73	591	453	1342	734	1357	449	109	103	106	516	1338	435	78	377	1336	800	1536	602	579	104	108	586	767	611	789	85	462	1619	713	133	1534	82	104	569	102	225	90	91	590	89	567	611	86	1343	216	545	86	498	70	657	482	821	101	680	782	813	743	92	714	138	778	1366	70	924	848	439	221	88	83	543	86	665	97	852	565	808	327	959	816	671	650	411	293	561	98	666	1545	1533	97	92	664	89	423	395	95	222	538	807	101	88	1528	1333	650	677	638	662	936	675	631	747	82	207	404	706	92	137	1102	563	208	851	725	266	1069	81	1350	186	983	654	90	1336	1532	1310	1543	80	90	105	104	76	231	697	1558	868	1544	95	1590	1539	83	626	564	98	97	1353	90	227	1015	486	90	862	1325	708	95	931	1351	1352	87	940	326	87	411	91	1534	102	1338	1330	990	487	441	207	1597	1356	1539	215	363	90	77	80	230	715	104	456	111	1346	94	95	93	1549	1350	605	588	86	568	822	107	860	1077	512	241	88	734	99	91	684	89	1342	563	1345	1032	304	89	519	91	1362	920	83	309	96	360	103	111	1330	855	1611	295	90	871	718	236	105	459	70
531	25	melphalan'	1	899	814	1019	504	100	652	727	1056	1103	627	589	757	238	108	96	650	725	690	722	96	1488	958	1402	1058	690	115	635	1361	81	715	639	302	103	97	620	1000	1391	446	81	798	835	809	1090	771	737	1063	791	86	1237	658	838	678	88	624	96	521	562	840	860	1113	908	597	1123	89	927	642	1321	775	108	610	1187	751	1274	98	1097	236	1498	104	705	105	1180	891	576	773	732	471	1338	736	634	1075	893	929	725	503	842	94	1170	456	326	113	958	478	927	705	96	968	768	1060	1169	640	750	1507	616	115	664	648	1248	1078	1168	1103	594	267	945	913	586	1085	641	953	738	1207	1640	277	910	102	1063	1300	807	398	804	1068	96	849	1394	97	592	749	102	98	537	723	92	1371	1136	98	1646	1397	1129	1042	92	1477	859	922	1501	105	1494	674	704	795	1400	645	1057	819	618	1382	95	772	95	514	87	100	89	92	1314	1454	1173	1486	672	767	1482	1128	893	1047	98	1053	1098	651	635	826	673	100	743	91	1036	1217	813	1005	1124	770	107	1496	684	1409	217	1008	1000	657	742	202	1144	492	623	1146	618	839	493	91	1043	657	806	1306	1481	1494	821	109	906	97	895	894	769	830	608	726	97	77	694	114	1060	322	923	788	237	633	100	98	740	1649	790	1050	594	913	532	88	560	459	105	1086	843	105	809	658	828	760	1492	89	1476	1066	479	91	480	708	1075	1107	1487	108	494	987	1097	784	1173	80	96	948	841	821	1294	942	1348	972	1106	1015	1492	643	428	5	905	1042	1238	1020	1410	1081	118	1487	822	1039	713	868	928	735	1357	753	656	596	1069	688	476	1420	666	707	1224	1210	593	112	844	93	904	119	1220	79	820	751	665	758	551	666	825	1018	993	377	598	1487	457	89	617	1088	1095	905	94	1003	352	779	721	664	759	1510	625	925	528	1066	349	760	1415	963	630	883	978	483	836	1559	847	697	8	1391	1499	856	832	94	915	752	655	1062	625	959	792	621	90	1156	83	636	660	93	97	467	96	794	1495	786	1050	85	93	737	938	1006	105	963	805	1213	1078	518	97	113	81	95	639	1239	870	1486	474	1003	674	623	1495	549	586	862	955	724	100	625	640	239	82	1492	238	1003	965	916	1039	733	698	1496	750	82	626	616	132	552	764	1061	649	640	1244	594	671	447	1410	93	97	695	658	468	1480	751	728	612	232	848	1062	592	696	1267	749	102	758	1040	829	550	103	587	89	629	726	608	938	401	954	457	764	982	733	636	990	245	101	654	1056	112	1017	981	958	92	92	731	1497	576	1483	765	796	1413	639	316	500	95	1045	683	81	594	1037	910	95	628	100	811	1062	1026	959	74	679	744	1042	777	1042	1121	1126	720	1097	880	1053	757	845	950	94	791	322	1100	516	811	14	43	1388	803	593	103	1109	100	103	102	641	1209	826	1196	1079	472	933	1411	808	654	741	110	766	97	476	217	1081	1019	1502	96	93	91	106	883	89	1488	605	94	663	890	101	1324	621	1052	886	730	650	972	96	534	78	92	982	604	614	1174	1318	1409	1489	631	702	315	898	1071	91	220	651	1019	1039	1485	641	713	933	619	1054	1166	1013	1208	1066	1112	776	1400	1059	1034	1310	1210	592	617	474	97	123	1268	97	43	1401	720	976	1162	741	1405	630	665	857	1490	1481	107	93	639	1023	880	845	986	641	571	1393	502	611	565	1480	1052	82	735	593	1646	707	1499	1019	102	113	622	432	718	703	1408	966	707	89	84	738	741	89	739	975	1255	621	712	946	644	849	788	119	818	87	1186	429	1292	659	1144	610	99	85	1084	872	1125	640	637	1101	448	676	747	85	1208	472	80	98	87	862	625	90	987	1100	810	601	843	1143	606	452	914	754	521	807	1482	89	629	786	502	650	1015	993	640	611	82	1040	1487	698	684	1200	595	788	665	818	89	545	1057	91	1004	956	898	842	844	91	280	1020	735	232	747	725	112	97	1380	728	823	627	757	85	92	728	76	239	780	686	108	1103	1333	877	974	101	87	347	662	839	75	1102	1488	742	988	94	91	971	93	517	601	1119	100	1169	850	687	967	1108	731	638	713	454	669	743	641	1406	760	98	1116	96	1189	1061	524	787	926	1277	109	97	1015	1483	653	768	650	1174	1165	1028	601	494	89	1040	892	780	100	724	49	94	1299	1216	679	1022	260	876	601	921	815	780	97	741	1422	1478	1023	88	624	112	112	84	1042	1047	1089	1297	768	695	1014	1396	91	1377	912	101	102	869	95	786	674	1017	717	1193	855	931	103	100	653	1499	94	474	128	469	608	729	898	109	605	1491	1149	721	656	219	345	652	1409	985	908	98	701	695	28	739	760	961	789	1497	484	102	100	613	598	87	1493	96	1129	602	110	649	839	102	247	492	125	959	924	1399	96	631	927	646	1348	688	97	969	101	861	921	93	703	873	828	114	971	1491	1225	1035	817	487	753	1103	778	111	1503	459
539	9	methotrexate'	1	4	4	1057	771	922	969	632	1391	725	932	636	883	1322	1221	1205	707	649	813	1307	926	707	900	759	1370	1128	1242	1030	949	1229	984	881	1121	825	612	621	1317	1104	1215	585	693	870	901	1211	1137	838	1288	1290	866	1433	1608	999	1211	885	1172	7	1395	21	1170	1380	1084	1150	930	85	1217	962	946	1511	1261	889	1500	1440	1209	964	675	162	889	1023	896	1124	1212	1198	1211	1035	1168	630	626	1323	1316	717	1223	1334	1060	856	1223	880	817	1295	663	795	626	1366	870	1209	885	849	85	4	1375	1449	1289	812	12	1345	623	906	1003	201	1051	239	1149	889	1285	1338	796	1533	80	856	528	1244	313	1184	1326	1353	851	1336	1365	1313	908	718	62	879	1356	1092	594	850	1364	1221	717	27	1303	915	1565	1342	954	1031	1121	1487	983	6	1015	1616	1114	713	1019	711	859	863	863	1033	1067	1615	857	1089	963	876	688	697	777	987	662	896	887	1455	1058	1458	1487	759	17	926	1384	1312	1390	872	1130	1151	718	1102	1088	1227	882	1144	966	1230	1381	840	523	1433	658	916	1100	976	938	1310	1286	882	1146	951	945	1423	1232	1126	1073	823	1208	1052	1244	1394	771	937	1339	934	947	792	884	1272	646	1062	1171	966	642	638	569	1211	924	622	1203	1234	1113	1198	5	1129	1063	649	683	1265	945	1089	1341	595	971	1212	895	891	651	19	191	888	680	1080	1021	962	1223	1493	961	1028	1487	704	693	646	984	1256	1235	748	729	1033	900	1396	1111	1565	1228	791	1344	1364	1242	1090	1160	1422	1222	1065	1427	741	20	1125	1060	1421	1268	1194	1348	934	1367	599	965	944	1348	1251	1187	1360	1195	1524	1348	747	1202	1423	1122	637	775	899	823	1295	302	952	1021	990	623	8	1038	1453	722	942	725	715	596	33	1220	972	1112	1163	1294	974	736	4	740	976	1457	1294	1609	1210	1247	1169	1342	1210	908	959	1105	998	1272	604	1039	1213	1361	942	1126	860	1286	1123	31	719	1119	1027	817	1112	893	1062	1404	993	966	1416	587	1488	1354	975	989	1215	572	857	1438	646	15	1032	1239	1018	1226	938	835	994	1226	1361	669	1243	978	699	1089	801	1490	1612	1412	1313	588	1230	648	948	860	709	1388	1434	1488	1215	894	740	1058	961	1145	982	1249	1273	3	969	1217	1053	888	856	941	903	1150	1289	1216	1194	958	1223	1038	866	830	874	1237	938	1138	1111	1349	1039	617	1343	948	1220	668	1184	1196	860	1206	1106	866	11	616	694	30	881	719	861	942	840	1372	950	1234	5	1285	882	963	668	24	942	753	1219	729	1226	26	851	842	1132	1111	1301	759	1002	1327	635	740	1301	941	1618	1015	1155	887	854	854	958	1193	654	1337	1214	705	1468	1255	1038	833	1349	717	1210	962	1057	966	1220	1094	619	1182	45	848	1410	1218	829	1044	1399	702	1166	904	1338	590	1297	1063	1125	11	660	1311	1210	970	348	1469	961	1071	49	89	503	1280	1130	943	884	825	822	962	944	1495	1094	1213	1260	1208	1063	685	1157	856	970	670	1331	807	616	1509	1346	1196	978	1221	648	871	1028	1180	567	838	1042	821	1216	645	592	1190	822	1292	1197	1087	856	1213	1220	1226	923	1226	1259	829	1197	1316	313	1189	846	1069	1307	987	1235	1593	800	1085	1606	10	180	936	991	4	1199	948	932	1457	1364	1287	1357	1410	998	1037	1163	1401	1509	1338	1146	1026	660	1223	813	226	921	1311	674	668	1439	1484	635	1147	1146	711	1126	1044	1014	5	1216	873	971	1039	869	97	1013	611	1053	1221	821	834	1481	1134	642	1172	1171	820	957	873	1163	1226	951	1205	1233	882	1087	909	1116	656	646	606	666	992	1237	674	1109	1539	872	902	917	1057	1130	1263	1227	19	1215	1266	836	1456	1071	1373	650	1232	882	1326	677	1182	845	701	1324	1343	1069	954	868	1284	596	667	1212	652	1509	1056	885	944	1115	1245	902	1047	1392	3	782	1378	1221	1172	898	1015	634	680	1199	897	891	933	1157	690	689	1186	1018	677	1254	867	1287	1157	945	631	53	793	1177	1326	792	1148	1220	799	607	1152	1213	846	1147	1205	1240	600	1232	661	899	439	996	1231	855	1283	597	852	1107	3	1246	945	1304	720	1282	1516	1311	1322	1211	905	927	1233	1502	603	1320	685	672	886	870	672	1196	890	1255	923	1462	847	191	957	995	1458	1381	1017	1493	1125	949	1002	1233	759	961	995	965	715	802	1143	1068	643	1238	1126	1477	916	791	1260	833	1363	1303	841	1468	1403	1099	610	1222	967	1041	928	696	1233	1161	1333	785	1144	1420	1079	1326	1328	853	844	1256	1290	1234	1247	1030	703	842	917	1216	880	982	966	1207	1331	1283	1193	1468	739	664	1270	963	1226	1162	1246	840	883	1497	649	1335	1252	1359	614	1339	856	1396	838	830	873	1500	631	1391	1115	1232	995	841	1047	1219	1045	1493	1321	1302	1208	1172	1355	743	953	1611	850	630	616	1229	62	961	670	1123	573	949	595	1229	1236	1103	829	1222	854	858	1353	1371	1068	1044	1338	834	1079	865	565	759	741	1029	615	864	19	862	1554	1037	960	1351	9	737	82	644	976	648	1337	645	601	1492	1437	1275	1023	1217	1166	1210	1173	905	914	906
653	13	panitumumab'	1	967	1180	985	469	1416	1511	790	724	1033	1403	1414	475	916	597	619	1499	800	1430	228	1431	1503	621	911	903	783	1428	1505	334	801	1420	1514	754	1433	1421	1405	1025	162	577	447	495	984	1426	957	169	1430	1588	745	1406	944	1049	925	1408	457	965	1413	1072	518	604	1060	249	683	698	1156	1413	156	705	1122	1101	1436	646	918	816	1172	1410	1002	750	1516	1375	800	1411	797	851	468	456	1425	1406	73	737	1512	650	1121	1385	1424	1422	1416	500	326	611	684	566	939	777	1093	1419	1420	1137	868	1081	906	1131	188	895	1054	1405	161	168	1279	642	986	745	92	998	1034	1534	1355	1010	1519	1022	497	1315	155	1054	796	629	268	1392	849	979	1507	323	549	1060	162	299	851	695	487	588	828	917	1420	1419	1135	602	1511	614	1171	618	484	1492	792	967	703	1424	1504	1422	786	889	531	551	706	811	864	509	1420	1424	1423	717	1421	471	1430	477	1178	572	1196	683	551	1044	706	1052	966	1039	1425	1032	1005	726	570	694	873	835	838	458	625	786	880	567	1140	461	1411	696	1411	514	715	853	496	560	607	664	1109	1421	675	730	650	1060	1422	1432	1187	157	1067	792	680	725	902	1427	595	499	460	878	1423	623	1418	460	467	1425	465	1418	1021	639	1103	479	766	741	1014	1433	729	419	324	963	1413	714	1412	476	496	1413	1196	97	561	1421	631	1430	1500	1415	1510	853	853	999	1428	1432	1410	1430	749	638	718	513	1021	734	908	952	1151	1422	492	1077	922	795	1046	962	1367	677	759	1192	1014	830	647	1033	607	1159	937	869	168	775	296	1501	1426	1265	990	749	976	501	1250	1020	894	795	1032	428	1434	663	1495	174	1167	1160	617	660	716	499	606	1407	1177	1427	385	1511	1489	1414	639	519	705	852	268	677	512	664	1424	820	1425	1055	778	604	1426	563	561	752	442	1553	709	1526	1504	797	561	791	930	782	129	882	476	521	1045	501	814	597	740	1434	888	545	1514	826	877	485	847	1434	697	97	1504	567	538	1422	1423	1147	1417	725	790	499	496	616	1411	1428	1510	1432	877	1432	1430	591	816	687	1418	1508	750	989	925	520	481	848	1425	1416	1499	1183	1221	1503	486	672	989	634	682	647	605	829	615	1407	856	495	721	741	470	647	1044	1006	943	706	604	793	452	675	868	1408	1506	1426	352	682	1043	1295	405	596	965	1501	1427	448	480	1406	844	1413	677	1431	941	630	619	890	1128	1503	723	1377	1416	12	1424	510	1041	843	1036	807	515	1139	461	166	1417	1514	1422	419	1504	549	920	1029	882	582	693	923	1424	716	976	788	256	871	768	1413	1422	1398	656	598	820	1016	883	178	1274	961	1081	1425	1037	574	599	695	853	843	929	685	1418	1198	867	824	1038	1411	783	806	1164	1504	813	877	1103	1423	1118	544	769	155	580	434	1414	852	268	992	502	322	853	818	1255	1003	885	1421	970	1426	1421	1410	657	1296	724	1085	893	743	840	793	366	1423	163	1421	585	643	1406	1231	1023	340	643	1424	1415	1407	1385	986	1432	1506	528	851	1418	586	1413	1315	460	1042	924	1514	858	934	765	1419	1413	612	484	1506	1403	1139	10	612	680	903	1141	316	892	106	478	934	1094	641	1146	1503	319	1414	899	1519	295	1160	871	1058	277	913	1429	572	1109	1069	1287	1051	860	631	936	473	1427	1156	556	782	616	497	956	1118	481	1008	385	597	1524	892	1498	1431	495	655	997	636	662	715	281	1425	639	1003	773	791	1498	1572	1418	662	425	716	480	897	1111	796	1414	498	459	1405	632	544	902	579	477	1414	774	1416	611	602	680	329	633	127	1206	1103	707	996	1419	728	570	288	470	1159	673	1079	1417	764	1427	1010	1416	279	652	1488	787	771	843	428	455	1116	1417	780	473	1426	1187	612	584	602	744	672	1489	670	1067	702	560	1084	439	594	941	1497	472	1510	1041	471	1423	775	1097	1489	625	1412	1565	1502	853	606	1104	399	1420	1429	727	814	929	733	1424	492	769	844	306	141	590	295	819	569	251	1410	1424	1406	1433	1253	150	565	1501	237	1421	1401	1549	469	782	1501	1034	1414	1074	1295	816	877	475	1407	658	1062	660	460	1107	866	94	662	1428	1418	803	1411	353	492	1041	1411	1080	391	550	1188	635	157	900	370	616	1410	1013	894	157	1406	1436	1115	1426	735	837	508	250	930	1178	498	578	360	1494	760	1028	688	1132	1103	787	1426	948	1417	752	661	798	1418	1592	1301	506	234	1218	780	717	712	1412	1509	1110	934	1424	527	904	577	1493	965	1423	1403	1418	539	1420	255	1031	856	1332	525	1426	919	512	1411	568	899	832	1419	1509	568	771	372	649	1416	988	1503	1155	496	1006	874	1514	1403	1367	343	1426	669	1413	179	1422	840	704	1044	889	577	728	653	663	181	234	570	469	1411	1417	903	1419	508	784	608	663	749	487	571	160	644	789	1506	1417	1141	1126	347	1504	1260	1411	754	1424	958	963	569	626	1415	644	721	731	1138	1001	479	823	1411	930	1194	1428	823	1423	1101	789	803	1507	1027	745	635	1417	770	191	257	1426	1515	1420
665	13	pemetrexed'	1	888	660	966	125	116	1372	520	244	1548	125	113	97	259	122	113	1361	114	97	1004	114	1352	121	709	769	336	133	1368	12	95	109	1365	138	116	113	119	724	1541	95	97	108	109	119	525	1545	99	1042	263	101	899	634	1363	104	758	313	113	504	577	657	703	252	337	1537	590	102	624	1362	791	825	127	1381	840	739	821	110	399	252	1373	361	105	746	398	359	92	735	125	107	130	1534	1377	266	142	110	113	112	753	112	398	118	121	128	998	116	74	111	110	798	1361	497	735	390	652	1381	312	127	1548	659	998	433	613	414	617	278	738	764	1011	715	441	945	105	1091	1535	295	760	765	665	1152	1550	290	567	676	666	460	1530	106	1360	253	116	709	758	732	105	976	640	740	264	1546	800	534	103	1338	260	665	1387	121	1363	128	116	126	668	1532	242	116	1365	1531	110	119	108	116	103	115	104	105	596	550	683	1367	1536	811	1355	778	791	377	112	667	235	485	649	536	158	117	289	103	99	480	1358	83	948	738	121	1374	106	801	870	294	1547	1536	801	166	790	111	583	308	1361	867	123	104	961	593	265	291	1355	412	1552	119	397	114	897	184	124	101	107	608	545	89	97	129	251	340	287	523	791	1370	117	776	450	129	466	241	88	1366	103	101	110	118	788	496	137	119	1559	103	1354	107	1356	104	629	49	106	107	131	126	1605	422	1367	119	136	1364	989	109	631	96	109	859	239	636	265	810	965	534	526	692	1365	619	677	224	396	133	318	336	1552	557	386	657	110	419	566	429	816	571	809	849	1602	109	623	143	112	1554	1361	1549	774	730	348	126	1350	112	705	130	691	92	293	1369	1345	107	603	106	1364	240	701	1026	880	1359	2	504	107	382	428	1537	108	564	353	845	97	123	467	1393	1379	70	86	459	213	267	1552	233	102	930	882	917	417	126	1360	95	125	703	1382	888	1366	107	590	748	471	752	1368	100	116	101	99	825	100	1360	1543	110	113	117	109	728	1371	116	742	105	105	286	501	954	120	1357	275	447	275	757	111	128	98	111	1357	817	856	445	112	420	485	705	442	337	96	299	312	119	735	703	1378	260	97	1361	259	840	439	244	425	1549	100	1361	1373	96	1370	115	397	109	476	775	1550	916	725	1356	109	98	1545	105	721	106	1384	108	422	646	105	822	649	1364	1375	159	127	37	125	666	251	127	322	970	119	972	103	1539	86	1382	123	193	1376	739	395	376	440	1533	161	692	896	1367	244	129	261	891	418	105	718	556	1377	110	1342	682	109	1561	1101	231	699	111	379	108	97	429	108	1536	109	137	119	1620	743	1546	766	89	100	119	975	1381	474	683	603	122	887	260	679	1550	100	615	109	101	292	724	129	777	743	267	1000	643	123	117	770	769	115	119	1369	902	245	643	668	111	657	1546	880	108	618	123	445	111	98	853	593	552	410	110	105	105	367	763	102	1363	682	113	110	1541	115	914	131	620	542	767	653	1614	110	108	95	724	328	884	80	1586	717	1542	1362	564	1577	107	156	1539	110	714	1550	1366	688	444	755	125	102	1373	730	711	921	795	281	587	602	1542	260	770	745	820	285	518	568	114	139	677	112	1578	1551	646	494	190	116	642	1540	720	1390	1363	1357	118	706	1371	786	142	1354	438	105	111	1552	342	643	722	486	307	98	497	148	164	111	1379	893	621	125	119	97	93	663	1538	548	87	105	98	116	521	477	127	464	680	108	1558	253	1535	419	251	134	174	99	713	108	631	1361	858	118	111	98	707	120	611	515	1336	1628	586	970	360	99	697	741	92	113	98	965	846	650	678	1010	252	1337	261	749	1349	89	659	465	568	465	1358	102	443	593	339	118	281	2	1359	1382	96	154	1356	475	1544	594	112	121	131	672	103	776	434	109	678	443	135	850	1540	104	116	275	126	256	116	112	130	112	919	1547	105	456	853	99	106	160	973	255	1365	570	122	465	1003	467	641	113	671	159	548	1385	93	681	1351	1544	243	671	108	506	108	688	403	660	111	479	122	108	530	690	695	1376	63	729	118	582	1552	1545	123	553	800	107	337	766	119	251	616	685	123	107	1535	1355	851	960	1531	695	448	1536	677	748	106	846	692	618	118	143	545	727	237	679	728	356	871	98	1365	90	101	108	110	494	1540	1331	431	106	110	129	129	712	848	494	535	820	464	114	811	1549	106	1530	335	302	115	1371	107	251	445	1548	111	735	1348	659	117	109	1367	1376	110	1122	134	746	1375	114	1543	126	1363	439	779	181	1539	239	768	1376	1547	941	376	881	97	98	328	756	119	545	333	1368	114	116	114	1558	1369	99	1358	109	490	466	122	1352	893	117	267	111	542	276	94	1546	111	1361	325	1364	833	309	113	400	735	428	321	107	116	568	334	132	122	1354	442	353	339	109	124	307	1033	765	436	94
724	26	radium'	1	1017	609	1203	649	617	720	1438	1321	9	822	1429	1430	1102	1425	659	710	1425	750	932	672	1360	841	7	1307	765	603	998	1422	547	1436	693	851	1448	841	646	985	1038	791	1449	1441	1439	926	62	179	634	1029	7	631	1376	811	671	882	897	1032	1428	943	1008	20	1237	942	838	614	297	1430	1091	697	1433	1009	822	891	53	769	1381	1426	1264	932	1379	711	490	1428	33	978	1439	1210	1439	1423	1420	1281	896	1018	975	1576	808	590	910	600	1342	535	955	441	1138	1436	1094	614	1435	1123	1368	1159	1232	18	593	725	1016	1420	977	1093	1362	1129	1307	961	939	634	44	1036	1520	1328	1001	967	604	1422	1230	1286	971	693	597	1497	1046	720	702	1014	1418	1076	907	768	697	1140	645	1438	1261	1162	546	194	1271	575	115	729	117	862	1441	683	1	1084	714	1439	1369	550	1444	612	916	591	1210	697	672	467	646	794	1439	789	767	563	606	1431	1199	1036	1265	1375	163	586	897	1275	1213	1154	11	1137	1124	720	927	841	959	1450	490	1443	1029	1211	852	368	1159	1435	1427	682	1427	496	560	1220	1059	982	1021	198	203	562	949	1104	1369	652	696	1447	57	780	629	631	1360	678	915	688	1148	603	1139	1134	14	1436	1436	671	576	1442	1432	1434	1112	1020	1038	1451	1003	1050	5	711	1204	809	860	917	680	703	671	1438	892	2	296	1303	1436	1435	19	704	1359	1432	880	1443	1354	918	1443	1446	782	922	7	933	879	869	842	902	1267	6	1429	743	532	1291	1214	1176	273	1016	480	1235	1035	1233	915	1085	1113	564	1059	1141	1144	1404	543	959	1564	873	1445	1324	1335	1237	1109	38	1351	1178	1211	990	1193	891	629	179	1368	768	1281	1427	990	580	1357	1411	1434	23	781	871	987	868	866	579	527	612	865	970	1112	341	992	1367	542	1422	2	138	1124	459	1442	926	789	1317	1435	749	866	733	859	1076	1436	1213	1171	1033	930	1184	1442	1110	1023	511	1350	921	961	608	975	679	877	57	858	906	34	687	719	1317	1009	653	923	534	1442	10	678	865	1017	1436	920	774	671	969	938	761	1288	623	1444	1062	663	1198	562	1365	1386	1105	1159	776	2	532	692	635	695	263	79	682	1428	1191	1056	613	664	1013	646	962	1045	1424	1436	712	896	1194	587	693	942	2	1067	995	952	176	1425	676	869	1422	701	658	722	891	1228	1123	1148	619	16	1364	698	1432	963	1421	1423	656	974	1442	27	1430	677	874	255	966	724	727	1430	1219	10	774	1213	984	1021	839	634	652	664	873	1430	862	1439	32	1382	633	832	2	1178	734	875	603	883	717	1247	1431	1319	602	1061	1431	669	1414	4	1645	821	1308	1432	189	81	36	3	822	1193	1424	1434	680	1026	587	652	1016	810	1171	1222	1200	1186	1430	763	697	1245	704	1068	840	120	690	1213	943	1170	1032	849	23	777	873	1389	1294	1427	969	901	1228	509	1155	1077	669	602	865	627	635	1044	1403	610	1136	1286	3	957	671	7	1437	917	594	1155	1457	633	25	922	1172	856	597	589	844	739	1144	937	869	906	673	765	863	1427	1441	645	1387	698	885	710	1208	977	4	1430	1435	875	771	1421	1191	1320	655	854	885	1116	10	798	1093	4	692	757	1095	260	1353	707	778	1243	705	1084	1443	1181	1201	973	1259	1443	154	273	1246	163	1139	1569	844	1422	544	854	1376	641	13	822	592	1266	1373	960	579	1108	657	722	885	652	775	574	907	12	1041	703	75	808	828	6	1026	587	832	917	1181	783	1024	1007	867	1433	907	599	612	1429	1436	752	655	1007	147	1084	1436	880	585	1445	595	938	680	1027	416	5	142	1227	1006	893	619	690	889	625	19	957	1357	936	1256	5	837	1438	1080	1432	1033	1370	1343	1024	821	743	970	655	963	569	1435	601	772	52	372	622	651	1084	48	1344	1115	180	858	1449	1319	895	973	910	763	581	684	1229	1472	1438	197	1131	1365	665	669	1025	853	1130	826	60	10	574	561	1	1437	957	1140	1440	1149	1141	1059	581	10	593	569	957	585	4	1425	855	791	693	608	2	528	699	1142	739	593	1139	562	602	1373	1084	652	1249	459	1127	1028	1432	728	967	855	829	1435	1366	1356	1126	573	662	565	1106	632	716	859	1350	649	1129	828	620	1269	1205	170	1383	985	766	773	1265	950	797	830	690	1292	547	752	858	1441	599	1009	1326	544	1019	949	1360	1246	1287	770	1319	159	967	736	536	562	1114	1000	709	600	1103	1000	1429	1203	38	1130	1223	8	1428	846	1140	1180	672	792	867	691	1339	967	1439	1422	597	7	633	1052	1041	1225	1396	1158	976	982	666	624	1039	1182	16	1438	724	1443	553	1154	1179	916	1303	916	1240	672	1444	875	717	658	95	1126	676	955	680	824	640	660	897	964	1180	1217	1236	1146	874	867	1004	1148	639	1427	963	1113	665	569	1184	843	1376	747	524	2	615	646	535	678	1435	1186	1196	962	1361	1008	772	1252	1438	1036	1058	929	794	1431	875	1040	704	1434	968	551	1227	642	1388	1181	653	982	1436	1105	609	20	861	22	1207	911	681	19	1273	1149	705	937	1435
727	9	rapamycin'	1	191	1402	1417	936	937	1520	988	1492	1237	1008	989	800	1227	1015	761	1003	1070	296	1400	838	1115	1300	1274	8	22	14	1197	367	979	1109	928	1134	990	1021	1014	1436	1095	954	1083	1063	1014	968	1462	1075	933	1480	1233	1006	1541	1157	1168	9	914	32	785	203	1247	1296	1481	1320	1217	1080	1168	433	1207	1094	1477	1434	953	965	1581	1021	1605	437	160	1484	740	1073	1265	963	1517	1508	757	175	1059	1067	262	1371	1130	90	1395	1185	1038	427	950	1000	1469	968	1158	1041	1429	1006	1387	1030	968	149	1115	1503	112	1348	1035	1036	1434	1029	1206	1139	1589	1463	1587	1307	1303	1470	1422	1282	1613	1603	1043	1420	424	1621	1368	1403	1500	1070	1454	1551	1291	1196	1099	1346	1007	170	1182	1129	1114	1380	970	1070	172	1491	760	1635	1511	1007	1190	1104	583	1274	1005	1023	1449	1387	1100	1025	1116	1033	955	1323	1092	1138	1483	1235	987	1120	1029	426	843	1178	1046	1016	790	750	1589	1350	1468	931	1213	1458	948	1524	1461	1559	1031	134	1433	1066	1196	1407	1269	1064	1132	1075	1420	1518	1062	1268	1567	971	1064	1086	1009	1227	1395	1448	1366	1181	1274	1385	1571	1043	1404	1502	1085	1441	1021	1074	1546	13	1366	59	1026	1014	1211	773	1448	450	1347	1322	1007	923	895	975	993	1005	1136	1022	1458	1319	1463	987	1163	1141	1015	1049	1447	1303	1375	1424	923	1108	1039	1051	920	958	1438	198	20	13	1392	452	12	947	881	1006	1153	77	1085	294	1099	25	1432	1410	1046	803	1227	1155	251	1299	1585	932	463	1256	1478	1467	1509	1464	1631	1453	1452	1573	711	1335	1303	22	1499	1424	1429	1413	1160	1429	1102	992	300	1550	1500	1481	1490	1259	1310	105	1426	1268	1500	1224	1109	1249	1194	1179	1506	1381	1300	958	1176	984	786	1113	1564	952	1242	954	1153	1007	54	930	1134	1335	1511	110	1208	1032	1028	968	1012	220	1431	1115	289	1396	1223	1350	932	1310	1141	1099	1122	1398	947	1402	1433	1406	1147	1509	984	176	51	1340	1046	36	1162	989	1242	1116	1065	179	1176	945	1534	927	1039	202	1141	1349	925	988	419	1579	992	1049	1186	1068	815	783	968	873	1069	778	1513	1073	978	1216	817	1315	1089	1054	26	284	1446	1151	966	908	1003	1008	1016	7	205	1088	1023	22	1292	1173	8	1259	1105	1337	1362	448	455	979	1101	23	760	1034	1451	1460	1359	1343	1309	1182	3	1141	1223	891	676	1029	1148	1159	1404	1533	1218	1039	1561	989	918	787	1147	1014	787	997	1184	1057	1095	1087	1097	1444	1352	887	1230	1210	942	378	820	808	1399	1463	1301	1194	986	1339	795	1199	922	1037	953	1315	1123	771	1315	1216	1490	1096	1189	1422	1026	1166	1423	1021	1389	1169	1417	1117	892	1011	960	1325	1137	1372	763	1267	1597	1314	1308	1011	1516	807	921	1082	1208	1121	1061	1203	1094	1507	1487	1329	1549	908	812	996	1580	1136	1427	1348	206	776	153	1263	1473	1135	943	1449	937	1187	1	1585	1070	1000	88	1526	218	1470	1422	917	1425	421	1071	942	999	1577	1400	1472	137	1078	1243	1155	1453	920	16	1118	1405	1027	783	166	1499	1420	1011	944	434	1010	1205	1491	1042	824	1210	1043	959	1058	772	1551	1044	1567	1341	1369	1182	1470	1031	773	1009	951	1398	963	918	1508	92	1076	1170	1295	1522	1185	867	1309	954	1160	1089	11	1569	1162	1145	10	1365	1159	1316	1185	1472	1468	1401	1578	1031	1105	1455	1580	225	92	19	965	988	1024	1030	1610	736	1475	1164	990	89	56	1025	1257	1375	1220	1181	1124	1108	1114	1019	1005	1181	1275	1118	1493	1183	1101	1217	1298	944	1085	1510	1260	974	1360	1195	1273	998	1055	1407	972	1015	1020	1059	5	1337	1166	1250	1050	440	414	1070	449	1096	1069	1453	10	772	1216	1491	1350	1043	1450	963	1326	1020	1348	1027	1599	1114	1454	762	1039	1017	1507	1136	1270	883	1007	1423	1481	1191	1320	936	1502	912	413	968	1091	1439	1053	1052	1117	1434	66	1006	1318	152	1172	7	1497	1015	7	1116	1173	942	1088	1496	1235	759	1077	75	36	1101	743	58	1027	1281	1130	1127	1327	923	919	1479	977	1365	1511	980	51	53	1236	1195	1348	755	1210	1342	1031	14	772	956	1024	1019	1568	1265	1050	1071	1423	1035	450	1435	1029	1447	1039	1452	986	1476	1596	1482	1449	959	408	1263	1474	1133	932	1608	1029	1397	1282	969	385	1481	1028	1329	1058	1530	1040	1562	1161	1041	1562	1495	1261	1157	1316	893	445	206	1123	1106	797	835	462	1049	1353	1308	971	1216	1284	1609	988	1086	1406	1059	1371	1501	1082	219	1591	1310	1040	1016	831	1501	1412	25	921	1467	1431	313	1468	1564	1189	1510	1443	904	1044	1424	1428	432	936	1041	1047	932	1374	1074	451	959	758	779	1362	1406	1341	806	1117	324	1374	1128	974	452	1517	1125	821	1155	1028	1347	1325	1334	1065	1551	1079	1548	950	412	1098	1137	421	532	1014	942	1011	1007	1258	965	1169	1146	6	9	1381	1378	1389	1046	1206	1202	1501	1064	928	746	63	796	1072	1360	1137	652	945	1132	910	1180	1109	417	1126	1025	1535	185	1275	1037	1524	1006	1412	420	64	1218	1392	1223	909	1200	1388	1038	460	65	976	1448	788	1142	159	939	1272	1050	1446	969	1174	1064	1569	1369	1291	1023	1317	1421	1446	1044	1003	986
824	9	sorafenib'	1	1208	1313	932	1002	337	512	626	1126	452	591	860	566	593	327	558	539	327	844	969	336	785	1090	1052	1069	699	604	324	78	307	483	940	601	314	546	332	1104	486	295	294	473	867	331	685	1425	614	1218	1141	601	1216	970	757	999	302	590	904	1219	941	774	1175	915	1045	791	180	548	512	482	1363	603	341	518	1286	317	361	661	50	946	774	537	787	521	1292	1245	290	1149	517	839	100	1097	314	791	54	771	875	319	339	602	606	305	971	637	1148	329	1112	319	303	1159	459	1222	1220	1058	25	545	1114	502	480	445	1240	1276	1176	319	931	590	28	828	679	197	761	1093	591	1459	1123	628	1079	880	612	1472	1189	673	338	544	521	972	1061	693	761	1119	597	537	1187	1180	593	1485	1137	560	816	442	309	809	504	317	91	590	335	330	759	912	331	1130	717	936	90	991	335	977	890	324	330	970	595	313	318	607	1137	1038	1395	357	599	1131	335	1175	1187	1188	308	1165	1079	533	767	794	589	568	221	975	1152	947	317	1015	1103	493	335	937	312	877	561	1091	938	790	660	1031	77	508	1084	923	948	119	585	470	1298	820	1151	633	330	451	983	1054	1018	331	157	976	880	817	513	292	839	422	605	876	995	723	1206	595	623	796	901	480	945	956	320	531	297	753	302	876	855	917	1215	1317	505	304	1048	605	339	541	801	446	530	1213	980	853	329	330	1162	1097	334	321	983	554	1088	712	1331	301	618	621	982	1165	561	1245	1486	1048	1074	1198	339	1114	880	1090	1058	1106	1175	1108	982	1153	548	459	513	1300	1091	1170	611	847	1443	42	22	967	93	282	320	1066	361	793	842	213	1015	661	328	329	345	1033	1253	598	671	485	552	500	243	332	329	867	1011	933	571	829	833	320	301	1120	1098	1427	302	914	891	1114	294	237	479	817	768	969	308	792	1273	1231	402	538	316	918	609	897	328	760	505	842	998	561	813	1098	304	318	1017	324	938	1290	336	1104	320	857	491	1344	316	543	984	321	533	879	326	439	912	581	1035	882	440	759	424	554	333	768	564	1327	1018	335	508	498	299	610	330	1300	1138	462	542	935	947	537	314	932	313	921	1084	341	456	884	793	595	895	330	105	1214	1061	1008	738	432	614	314	760	493	325	329	1581	1063	1026	1220	560	570	1077	499	919	297	831	324	595	309	6	501	458	840	620	566	1312	350	503	884	339	217	618	335	962	869	582	388	348	747	495	805	294	291	555	993	448	470	754	713	954	1053	252	101	322	536	557	362	576	544	1034	855	856	567	341	703	450	553	324	565	1485	892	903	325	1188	854	307	319	956	950	314	887	894	989	870	1215	1273	889	313	319	1201	349	885	731	52	330	1232	475	1197	465	501	1117	328	734	22	1310	529	866	280	1278	312	1133	995	325	1207	316	910	843	776	1364	1015	1231	1235	316	841	1049	1149	311	791	948	1256	327	305	1110	25	919	806	1000	326	329	959	1209	431	446	505	570	526	511	329	1423	1032	148	859	989	326	18	323	550	303	625	1006	763	290	1262	1261	777	322	1087	1289	1067	594	528	320	546	1449	310	49	463	561	600	732	775	1112	1280	916	1088	974	1181	329	792	1038	1274	230	914	1582	461	496	587	342	1102	311	944	780	924	1040	306	851	510	1076	588	542	472	302	328	329	460	1074	1068	307	1107	748	313	974	783	299	1007	489	971	308	917	266	725	452	316	553	923	352	329	296	301	917	787	694	552	310	477	849	322	623	564	1073	208	330	737	947	991	455	1115	619	1023	301	612	851	1288	543	825	315	553	297	1003	563	983	316	534	1212	1075	528	847	480	1246	463	577	325	314	1348	1406	313	737	676	1027	321	636	163	787	286	965	287	696	517	319	296	544	1106	237	316	972	1194	332	483	448	651	933	769	1428	1219	501	334	622	46	909	1051	1168	605	821	778	833	844	157	325	710	895	526	980	320	319	487	337	961	501	486	786	593	299	318	1081	293	928	312	986	324	1171	1454	872	1201	315	592	604	1097	805	299	1309	458	922	540	588	851	1064	541	782	1575	1191	834	1213	572	333	1309	1100	1449	526	720	545	326	63	987	498	333	582	334	329	929	1000	321	601	1065	1404	926	543	544	465	1213	1081	950	178	1267	544	312	883	633	83	1041	881	561	913	432	845	585	1219	1131	1160	1020	806	289	1120	735	304	570	517	840	456	1000	310	317	570	856	476	924	1171	1099	1220	780	341	1167	1427	307	496	821	983	317	347	320	564	648	1024	784	1312	333	82	316	303	357	1142	621	577	1007	572	443	315	1426	346	999	526	1281	977	1159	547	1060	814	545	1085	1066	314	579	310	1276	320	454	768	510	493	313	578	470	564	305	503	761	307	1256	1210	572	789	122	880	1223	315	760	919	848	810	310	445	1010	783	1346	705	582	1283	892	787	1131	307	824	317	829	867	1041	477	1200	1079	921	844	894	1122	581	546	318	286
850	13	sunitinib'	1	1274	1183	1023	1011	778	987	332	986	802	551	326	517	1240	779	915	965	333	855	993	340	1025	1121	1069	1295	1071	555	861	314	831	558	872	1023	544	842	336	594	671	461	588	491	432	336	919	1556	797	560	1264	533	226	996	691	468	458	15	571	1258	904	1162	1215	1159	784	626	1382	570	696	659	1482	1056	842	680	1436	321	185	487	118	1155	1387	723	1066	537	1352	1242	796	1232	518	858	552	1202	697	1082	1206	714	533	535	587	327	1311	499	583	332	782	334	1154	513	308	1370	711	1258	1283	1120	1129	876	1039	349	967	1010	318	1189	1395	1181	1093	1194	1218	1281	1508	1338	1396	1158	318	494	990	1006	842	459	1364	1501	347	762	1384	990	337	1331	978	726	874	1052	339	552	1337	1330	910	1473	1294	949	1037	1557	1412	1157	576	845	1179	1077	656	335	643	781	492	1119	752	968	1001	1050	685	846	312	328	589	1100	473	319	560	321	193	972	1401	964	990	1165	1007	1383	1208	1296	514	1261	1189	1390	657	33	18	340	987	427	1030	1375	1375	537	1263	870	825	998	317	867	524	1272	14	721	957	1194	1347	509	1223	1111	853	666	339	1046	1287	782	1284	1350	894	1391	824	934	1059	935	381	927	516	847	911	544	547	294	785	829	1008	1143	1149	881	1249	853	955	532	1116	1032	316	1265	302	1097	308	496	565	320	350	1350	617	434	721	479	708	897	1077	543	708	1384	581	931	334	336	1125	1226	913	328	1155	1381	1253	1060	1441	442	322	1197	897	1288	1123	1195	459	987	1218	1377	880	947	1061	1062	1055	1120	1096	1290	1066	1293	938	1060	934	1290	1169	1032	817	1178	1446	34	32	845	1321	1089	567	1109	1379	968	1151	1434	1110	345	876	333	349	1132	1378	837	951	879	1364	480	999	900	975	1193	1035	1245	1538	938	552	587	939	1299	1031	714	307	843	952	1034	530	926	685	752	642	1320	769	1207	1260	1191	845	1177	494	1093	924	1023	709	1046	1377	905	984	1061	887	1233	1383	322	1241	1004	979	69	670	1139	592	537	531	1339	323	709	976	447	794	580	331	562	889	815	1366	452	530	979	613	573	337	954	1013	1300	1061	340	310	569	496	300	877	1295	1319	685	322	349	149	1101	975	994	319	1203	1226	480	575	599	914	579	490	999	1034	1331	1062	1092	859	815	541	677	977	476	1387	583	696	1097	1278	1307	1033	511	1249	918	544	493	1002	513	513	314	732	888	1018	339	537	953	988	638	1083	1101	902	1295	534	339	1251	1152	912	674	582	1191	575	793	298	821	330	896	822	499	1294	557	1280	946	573	959	328	1382	1158	520	946	780	1020	868	816	840	897	1003	942	567	550	724	1542	1054	943	329	1325	584	776	929	955	1079	321	971	323	1230	1232	429	1318	302	514	879	127	909	1073	891	1250	334	1283	1075	1110	988	531	1122	332	1091	65	1433	569	564	1224	1327	1493	1206	1202	460	535	952	596	564	671	1383	1220	1304	1309	762	1012	820	1266	498	891	9	1326	482	507	1315	1252	1234	858	752	547	333	826	1126	520	969	767	484	527	985	517	1510	1070	1172	514	1031	739	1254	328	613	768	829	1089	661	436	6	1326	684	683	1061	1290	768	990	1129	325	547	680	669	98	1366	729	871	1149	993	1032	1446	1096	1356	612	1403	618	698	17	216	5	13	804	1383	476	784	517	1424	317	1140	702	1019	1281	1421	465	712	915	963	654	889	662	941	333	718	936	8	645	1061	1428	508	998	1245	865	927	1020	705	885	1177	1245	831	572	876	643	524	519	466	501	523	865	686	1105	917	315	429	493	508	588	936	1157	417	336	980	1157	1077	908	1177	338	1044	305	1352	313	176	663	843	319	805	303	1097	530	880	864	825	64	1118	1553	971	534	1342	894	310	329	577	1327	1105	560	1144	1044	1169	809	1306	14	873	291	1268	1010	914	999	884	474	688	1248	903	774	1006	1391	971	629	516	1005	856	924	1557	1249	1071	546	349	1233	522	1137	1235	316	733	1234	863	721	389	330	932	527	351	994	327	323	502	806	982	849	861	1383	1050	906	893	984	299	974	855	1378	551	1207	1532	1267	1332	320	793	1023	1249	840	821	222	707	1058	531	538	290	1150	842	1104	929	1443	819	1412	806	461	1272	910	819	719	1004	789	567	1081	823	682	832	319	1425	334	864	802	581	1032	969	1394	1025	813	1109	630	1147	1085	974	1351	1234	1050	513	560	325	1245	1111	1005	775	1206	262	585	1258	1172	1003	91	1308	873	617	1123	1159	512	918	980	1036	654	1070	583	322	778	553	314	1213	13	1134	239	1141	348	896	1003	532	1541	1306	895	1021	1388	326	1123	952	1122	830	1358	723	1192	450	308	906	1124	456	1086	1104	511	633	543	746	860	1011	917	1312	1067	1055	1166	1280	903	728	1210	1094	870	320	315	1184	325	455	1157	550	686	319	566	508	743	653	552	695	920	1369	39	954	1372	1194	340	1333	807	907	743	879	646	492	947	1146	1115	1504	1125	838	1255	357	1037	1177	445	1088	477	1083	911	844	1375	1327	1019	1063	536	1078	1244	1257	935	694	546
879	27	temozolomide'	1	811	916	690	790	470	693	1469	473	482	1454	443	477	605	1461	458	925	1460	443	970	762	761	607	192	1201	734	1469	494	158	1466	559	605	403	1479	487	471	643	580	1468	1483	1474	1474	1475	581	486	474	775	606	1457	947	469	605	1460	1484	354	1463	536	673	256	1102	489	357	925	210	1467	455	1383	1278	640	1479	934	163	1463	292	784	1102	643	583	1654	510	1463	790	792	1472	755	1475	460	125	262	616	1022	534	1657	473	1463	1465	1459	1071	555	413	1467	341	1469	606	1472	465	1074	607	1037	935	785	871	1395	1144	601	507	208	124	1046	1193	466	459	519	937	949	1455	1131	978	860	1472	1188	1149	535	1207	1466	507	1283	386	183	1387	337	1454	615	194	1657	1381	462	1461	459	1022	1081	1464	372	1034	1478	266	212	109	4	457	770	675	787	1399	1477	1382	772	1476	709	798	419	911	1658	587	223	1473	1467	1471	341	845	1477	1481	762	1059	748	1115	652	412	934	1026	963	1098	876	440	783	626	536	190	931	422	1484	390	428	218	765	1377	978	1254	439	1462	829	567	182	929	553	591	495	177	943	1143	459	960	549	537	687	1468	1473	1010	194	976	634	617	488	837	813	948	478	566	951	1469	1469	1469	500	1462	796	1465	1471	671	607	13	1483	643	1390	1466	1493	687	264	794	1246	1459	590	1465	1471	456	480	1181	1020	786	452	612	467	1373	1466	1375	1479	1366	952	880	471	474	1473	862	617	1385	1467	684	1384	1040	278	228	1468	450	487	776	312	500	974	1231	1041	958	1114	1389	606	576	943	729	915	963	758	970	871	363	820	1479	616	965	996	1003	235	193	950	633	5	1013	1657	461	202	653	480	934	1044	916	1477	1374	1451	1471	407	185	1472	705	1390	633	439	1656	1463	1383	1023	510	1032	835	1382	1471	881	476	493	805	226	1472	699	439	1132	1468	697	625	517	1393	815	1472	24	953	1144	474	915	561	649	424	855	1369	600	1379	825	229	867	1397	226	1385	1465	907	485	1375	922	641	922	1463	432	1479	952	1467	656	199	1471	493	1469	1461	1475	652	1480	1004	546	441	542	1371	600	1473	1378	505	19	56	1470	448	1465	800	1461	1378	1166	1026	588	1464	441	319	205	1386	385	1476	309	966	905	1467	1470	675	934	451	649	492	569	979	844	590	200	1455	903	1388	1460	1388	473	667	923	667	1149	924	586	727	1378	1472	1466	992	469	1460	425	1400	1474	1368	1467	1476	1636	464	667	625	638	476	1252	1474	580	639	879	643	169	1467	276	1483	201	1468	760	557	581	579	1462	805	660	912	203	877	605	1468	1384	629	799	610	1658	603	1471	499	1442	632	758	882	481	1470	444	1268	669	1022	1474	1000	576	485	1393	397	190	1473	1656	1473	882	5	348	826	1465	1463	473	1030	509	553	810	842	464	1095	751	598	851	1463	836	1467	388	283	822	749	395	670	1075	1314	591	1193	1468	955	1471	1470	1462	762	1311	631	881	949	1463	563	507	761	1467	877	595	1166	506	1458	1057	930	770	617	457	1465	1458	652	384	1477	1381	184	1462	1464	873	1460	391	1657	593	762	957	612	1637	800	513	1464	818	837	1381	440	595	165	206	1382	249	749	647	1475	639	1478	644	202	504	1233	1368	678	1462	4	1395	994	1210	757	448	954	968	1478	184	661	1191	1214	678	634	589	1457	1473	1477	863	1475	769	833	1470	571	1164	1474	601	973	414	1407	1379	730	1480	1470	1394	243	1658	760	700	1655	1471	999	637	1480	794	802	807	460	438	685	218	453	1405	959	513	475	1471	1473	452	963	877	570	426	453	1462	461	1469	1473	566	851	1174	462	870	609	387	1382	502	1467	981	1466	644	1465	199	639	916	1463	1477	1472	644	1466	577	654	613	697	553	200	720	1459	522	1468	443	1456	443	949	926	466	570	1036	954	1360	532	762	628	420	539	574	293	630	1372	761	617	1181	375	1475	314	1056	1377	579	1461	688	1376	964	199	1016	712	456	1476	638	1470	1591	805	1471	1067	552	668	660	584	807	641	1657	1457	507	1464	1474	480	1482	905	454	447	794	481	410	857	870	457	6	1382	997	1461	887	1210	657	882	1470	1462	1657	900	815	531	1099	1372	472	935	472	1464	820	1464	758	807	1151	560	1032	1657	488	994	907	197	1392	992	1474	1464	647	549	196	1457	606	1150	804	356	1114	765	661	570	1253	1475	1470	739	1373	912	587	815	255	779	981	455	1464	1475	458	868	420	451	691	466	1463	467	1048	206	762	1022	1467	488	732	654	788	1473	1380	483	1353	807	1471	1458	1463	1476	1462	506	114	513	1149	292	488	153	190	1463	587	625	842	1476	1391	544	985	291	869	832	1169	1371	1104	1456	1476	1384	1391	1456	1315	663	1479	1395	1465	634	559	1385	813	1062	1100	645	470	344	1398	613	1246	401	507	449	1465	625	1471	464	644	365	1391	1464	1470	1472	387	1388	483	1380	929	879	1132	1657	1376	654	1458	622	1471	482	1655	565	398	783	1376	1581	1386	1326	1072	1454	785	1463	560	848	1469	603	1472	974	1461	683	599	1147	521	1656	1464	962	797	494	501	1398	419
907	25	trioxide'	1	435	303	165	1477	591	1395	1475	280	608	704	741	689	773	745	1464	622	1466	1485	275	1484	417	683	680	700	371	1476	1389	833	1470	1473	1390	570	1486	1477	1466	710	672	1474	1488	1481	1481	1482	457	214	1481	784	297	1464	792	700	1382	1466	1488	1502	1469	177	366	424	546	296	279	186	137	1473	198	1389	858	298	1486	1399	1030	1469	723	1459	387	1073	1396	1589	120	1468	506	279	1479	543	1480	1462	957	443	1403	137	590	611	691	1469	1471	1463	234	1477	1592	1473	231	1475	744	635	495	571	1384	558	510	916	236	1398	366	1458	715	446	909	568	653	539	505	316	316	548	1066	541	541	193	1479	881	921	331	914	1473	932	1072	1617	142	556	127	1459	283	199	1577	804	660	1467	1474	766	563	1470	863	590	1483	532	219	875	259	1481	402	302	199	1404	749	1386	1476	1481	279	191	209	656	426	1386	743	1478	1473	1475	1472	1471	1484	534	1470	701	1648	822	1388	640	1089	1378	570	230	811	1474	772	594	1397	197	479	662	1489	425	1482	284	153	1381	640	611	1475	1469	1396	1473	834	265	341	695	212	754	695	800	579	545	283	1386	320	1473	1478	833	199	307	723	886	1397	200	1479	536	1462	718	719	1474	717	764	692	1469	1480	1470	1478	771	949	202	1489	286	432	1472	1499	1561	144	647	281	1466	386	1472	1478	726	531	218	985	761	675	633	727	1378	1472	394	755	1371	741	1479	741	652	771	342	703	1390	1472	460	1389	845	1648	984	1473	1478	1060	410	616	1074	266	952	848	253	449	1392	631	118	259	683	683	328	991	529	241	1583	476	1483	601	233	144	887	380	926	32	155	675	787	1482	1488	206	1385	741	612	806	556	1483	1377	1456	1477	313	795	1478	234	564	1370	1464	787	1469	594	131	704	623	1013	1387	688	1465	1473	4	10	231	1479	144	387	1075	498	422	1395	1419	1397	362	621	406	468	308	175	274	1483	568	473	253	403	450	1383	1485	265	562	1401	622	1389	1470	820	1488	436	395	1389	418	1467	1473	1485	666	1473	421	204	1477	1491	1474	1467	1480	1390	1485	436	1482	742	134	1376	860	718	1384	809	889	539	1477	1476	1472	1472	1466	1384	1019	725	1397	1470	742	575	212	1391	1496	1482	851	751	1463	1472	1476	551	297	1477	1388	669	872	520	577	533	720	1461	444	1392	1467	420	1475	547	768	953	483	507	1471	652	1383	1476	1473	210	1465	1466	703	1405	1481	459	1472	1481	334	278	1388	1398	1594	1472	864	1479	747	295	600	1506	175	1472	1649	681	209	1475	1405	1479	550	833	1468	673	1592	269	697	696	1054	607	1388	281	1468	301	1598	407	1477	1476	1448	1400	1649	396	288	1475	936	1034	206	353	1480	767	1467	1474	1399	1582	196	1478	557	1479	913	800	630	648	1471	744	592	706	434	1568	441	656	743	559	519	270	191	1468	821	1473	280	133	385	1467	1583	673	324	986	626	425	1474	1053	1477	1477	1468	1387	744	692	418	548	1469	215	198	876	1473	696	1472	587	1495	1464	746	778	369	1400	1475	1472	867	536	962	1481	1384	188	1467	721	716	743	325	1589	566	1649	891	1388	378	810	1472	1470	1478	853	1387	1464	642	687	213	1388	162	578	530	1480	499	580	1582	209	1388	876	493	535	1469	648	412	1643	837	332	407	321	646	1484	189	710	658	814	258	499	1389	1463	691	729	116	1481	282	213	1475	919	926	1481	192	717	573	1412	1384	1382	1486	1477	1398	578	425	864	758	564	1474	608	166	527	1587	1378	677	1478	908	482	578	750	1409	691	753	1471	1475	1479	707	392	714	1645	1476	1462	1469	1482	748	1479	1488	21	834	1475	178	909	1625	595	299	1474	354	1473	337	1471	951	1391	877	1468	1482	1477	840	1472	816	481	1362	222	630	208	496	1466	11	1475	571	1462	1484	793	180	1473	828	631	121	1363	906	727	412	1488	600	1476	853	601	1377	570	1390	389	1488	1482	131	649	1382	395	1466	1485	1379	160	204	528	205	1471	1483	359	1475	1649	316	1477	653	574	553	1594	691	1469	1581	1486	1463	295	1471	1481	1465	1485	1109	205	1478	902	277	1476	693	588	1479	294	1388	970	1467	765	941	383	620	584	500	1595	813	1407	1477	674	1378	602	278	745	1470	403	1471	601	624	727	1465	470	437	1485	620	322	204	1397	328	1478	1471	962	206	584	1464	714	995	1477	952	1647	1479	293	149	759	1481	1476	806	560	298	588	677	146	825	718	1481	1470	1482	261	160	202	1468	371	956	680	1051	778	212	805	312	748	410	237	594	1482	1480	1386	692	1358	617	1475	1464	1469	1481	699	294	207	742	898	19	1478	570	994	1468	202	580	1590	1481	459	559	287	770	699	1472	406	1376	875	705	1480	1389	1395	1460	1059	1603	1484	1399	1471	230	1477	1391	1377	355	365	451	283	541	1403	228	277	436	739	1466	1471	670	1477	1481	515	527	1394	1470	568	1477	205	1394	1476	1384	1477	513	556	547	1381	725	599	304	725	154	413	824	199	1473	418	611	1392	166	717	1461	226	1469	1399	506	1475	443	739	394	1467	1593	1382	653	356	974	1470	917	490	813	1480	1402	1474
950	9	vincristine'	1	12	11	1272	636	779	688	481	1410	958	909	1067	640	1343	951	787	939	788	1010	1246	509	947	1156	1125	1513	1171	579	794	1461	894	929	991	1081	816	990	815	1409	1143	660	21	852	614	944	1325	1023	820	1412	1318	986	1457	1196	764	516	921	1110	1000	1440	1139	1234	120	1280	1236	1063	115	25	800	1086	924	971	843	990	342	647	838	911	116	1358	714	935	1167	705	1272	1280	994	1402	867	424	1229	1069	719	1278	1262	892	33	941	448	832	1327	783	1159	806	1257	906	1311	13	910	1488	1014	1427	1491	1362	1185	916	1277	453	1110	1099	1521	1377	1541	1200	1230	1299	63	1347	1348	342	963	1234	868	1346	1205	1136	1413	811	1353	127	1177	1166	1105	1281	20	1400	1137	863	854	1381	446	658	119	1375	680	1584	1490	908	1202	1134	1534	1189	947	1007	1113	1354	1087	860	1086	523	963	1281	753	1030	1329	1034	667	796	704	13	439	1237	702	837	935	781	1480	1218	1222	916	928	1426	941	1466	1408	1458	934	1348	1181	868	1027	1276	1111	944	1101	19	1317	1449	1034	1040	1431	665	27	977	926	1059	1368	1332	1380	1130	1006	1282	1478	811	1198	1398	950	1373	1006	826	1484	1106	1419	1314	1101	931	1131	35	1404	997	1231	1319	931	570	803	947	983	766	938	41	1476	1254	1329	1017	1329	997	454	685	1337	1205	1170	1398	931	1094	674	600	25	804	16	1516	1032	915	707	438	996	690	784	795	798	1309	1002	12	1014	846	1338	1419	1122	973	1103	14	210	31	203	873	971	1210	1359	1313	1258	142	318	1385	1262	1468	889	1314	1256	1275	1420	1393	1389	1374	815	1363	1042	799	775	1393	1322	1385	1351	1192	154	1379	1226	991	1436	1177	857	1161	1152	983	1299	198	1158	729	962	870	20	958	1468	926	1138	1077	916	844	1246	786	915	1291	15	1438	1035	800	863	796	531	106	79	1229	23	1147	1139	904	988	1074	782	788	778	1285	1020	1380	1347	1232	1115	1204	1047	1280	922	1203	918	1277	946	634	11	1127	989	1230	698	985	1351	677	923	1499	789	1188	987	796	701	1523	626	975	1144	1006	24	667	1041	1074	927	626	1466	939	847	1060	1061	1417	936	948	1212	1510	1311	623	1062	665	926	776	540	1487	1487	920	934	1218	1141	404	1003	1148	1006	1285	1291	1006	710	909	757	1360	1036	943	1086	1114	1196	1253	1244	1116	994	721	963	495	763	715	27	1152	1323	1414	1300	828	1382	800	1056	538	788	651	476	19	1119	967	863	936	685	1331	1400	1074	708	902	443	1431	770	939	1191	1396	1222	1000	33	1099	5	1200	765	1092	639	1103	603	18	1244	771	98	1100	1301	1350	666	830	1102	1017	907	1060	1311	844	651	785	976	40	1089	1243	1032	982	801	35	1221	629	1461	823	606	1048	880	936	26	1091	1040	1376	30	1257	108	641	773	11	1442	832	1300	1304	1414	918	1480	1130	1377	1086	427	1357	1000	1098	398	1457	910	905	1312	1462	1549	1355	1375	937	1230	466	670	764	964	341	1134	1416	186	999	399	1099	1360	921	1166	450	1088	26	957	402	1281	1483	951	612	811	434	1039	1214	1003	938	1120	951	802	1137	943	346	972	1470	1162	1264	816	1398	1012	784	774	970	1317	907	906	1450	369	807	960	1229	96	1109	454	1236	787	1000	1080	763	1500	1073	880	932	1288	739	1214	167	1436	1476	1214	1446	1065	961	1330	1467	1226	1389	1162	1083	793	24	886	581	24	1453	1193	943	1420	1528	37	2	1339	1149	1119	1017	1085	830	821	792	1071	1077	949	12	791	830	983	1210	1055	1078	867	1117	1018	1281	1015	1257	604	727	1132	824	893	31	950	8	1258	863	1151	773	906	17	797	44	438	967	1241	1273	950	982	1292	1218	767	1179	918	44	819	1272	861	1538	1085	1396	997	939	942	161	1013	1180	984	1365	1362	1389	220	1056	645	1385	964	910	647	797	1563	1101	796	1111	1193	1162	986	1396	253	797	980	1392	985	1245	696	1116	933	1055	1295	1215	831	1180	1452	686	1405	893	41	1140	1305	1127	1466	1176	705	1017	1264	967	1220	1388	809	1131	1340	1093	1039	1118	19	1064	1194	928	1269	928	674	620	884	177	414	497	1081	1379	455	940	1293	926	1411	918	1422	1012	1385	1570	1427	1418	437	775	985	1314	1164	8	296	701	1254	1228	955	753	1402	813	1287	956	273	425	223	873	807	1389	1399	1166	840	1233	925	449	1364	1137	1145	27	659	1460	21	1312	1313	613	1244	1055	1552	444	914	1258	855	1332	1441	1161	1509	1495	1251	986	525	22	1247	1325	1175	705	1375	1220	23	1405	1416	1172	1461	1316	909	1012	1285	38	1028	838	970	389	948	1097	791	26	764	1006	19	1248	1292	1268	1523	1240	790	1242	419	586	1110	1299	1121	691	1137	420	1000	1046	1214	791	1482	814	1381	1002	30	934	785	27	1254	1167	784	679	1003	1150	952	1061	926	1285	1389	1214	1107	1368	1016	241	1154	1416	675	991	625	1410	838	15	1075	1035	1022	643	1004	1016	1161	1035	860	787	670	175	1420	1030	1039	1393	24	1120	926	39	1188	1186	1049	990	976	1333	961	244	1209	656	1335	715	828	80	775	1203	824	1377	931	785	1023	1515	1268	1185	803	1312	1261	1401	1012	768	16
988	9	anthracyclines'	1	53	1645	711	562	376	179	556	1170	1654	596	901	858	718	550	824	540	372	349	685	510	183	312	1093	1092	727	369	480	1170	568	616	864	906	893	832	505	1645	519	552	594	478	349	371	802	587	872	390	1648	349	1002	890	167	341	342	306	898	1065	689	149	850	1041	345	846	213	848	1654	176	1318	973	383	519	1214	834	1070	355	92	695	509	401	20	369	854	778	449	952	581	345	1345	445	460	941	1049	427	577	598	373	904	1008	957	692	537	790	559	756	359	859	1065	198	695	1051	1062	552	534	718	385	999	498	1100	915	1143	367	475	1652	886	371	1420	1032	173	708	561	1162	1089	749	1100	604	729	1441	964	875	539	813	369	912	1655	140	181	1019	375	484	925	969	352	1259	832	378	672	1654	1091	752	353	833	720	1152	191	374	956	379	365	724	836	594	660	483	192	912	344	362	870	615	497	353	353	353	1074	466	1121	204	847	741	860	914	1099	1136	843	438	832	218	543	266	972	381	505	333	784	9	951	1080	851	337	602	189	522	480	966	560	793	1652	135	25	851	534	683	269	179	1651	371	331	987	1653	999	779	527	179	936	595	962	372	756	897	503	349	355	327	352	543	349	359	1648	849	979	358	709	495	359	358	835	736	796	677	334	808	833	546	345	552	1122	1070	621	338	504	363	195	571	520	347	875	922	359	596	906	370	694	747	556	364	821	186	1285	723	1192	338	464	683	437	398	1156	587	1290	878	1052	878	810	6	456	1650	1142	714	929	951	1652	786	905	198	341	1085	797	904	929	670	1154	819	744	479	871	980	362	489	904	885	677	1116	245	379	465	369	380	156	1116	348	200	800	189	352	297	522	537	644	962	1091	1653	186	844	826	533	964	1048	1081	346	693	826	1646	573	255	922	204	1063	609	343	430	912	1070	865	1652	801	804	823	624	817	528	880	317	337	884	495	830	505	353	1096	367	536	1126	486	108	355	346	532	983	365	188	993	357	551	471	364	591	507	598	1003	358	506	849	153	1144	581	183	962	1169	686	488	348	365	339	332	512	1185	911	542	355	718	1145	1653	175	363	356	934	1029	792	519	501	473	694	347	518	682	681	712	641	1008	1656	568	170	170	595	186	557	169	483	731	852	764	381	1114	184	369	480	1011	361	364	474	536	604	512	369	351	913	693	202	205	400	380	1236	513	369	1646	868	238	1656	559	944	329	549	481	150	364	677	183	530	396	793	905	519	987	747	634	204	1648	576	758	147	708	365	502	362	878	881	787	730	527	1650	1429	677	815	366	1132	363	507	182	686	521	358	690	362	1279	845	757	1052	332	348	357	769	603	829	787	1069	606	1141	778	1117	531	349	922	363	761	298	1312	562	806	872	1067	1258	1009	891	362	957	521	361	823	865	1292	707	914	1116	578	1653	885	1058	349	1653	374	759	368	345	1149	853	870	160	533	495	363	793	254	340	186	519	363	887	896	538	1344	783	821	902	854	183	946	531	368	340	517	602	172	330	825	1152	549	480	941	1149	138	638	749	357	393	876	510	207	196	892	351	1077	469	734	200	914	806	722	946	365	1076	1178	1108	1264	667	768	476	850	343	377	176	349	1024	860	348	1028	1205	356	994	450	1654	798	513	486	368	513	177	967	683	455	989	819	355	1651	639	806	397	503	300	843	809	996	958	353	525	716	353	392	875	887	346	696	551	430	568	353	351	357	578	601	854	891	1281	367	453	1651	982	504	747	374	667	342	752	343	56	529	532	499	377	555	78	358	280	180	536	1154	666	1655	365	335	786	874	342	363	351	1177	490	585	473	990	1089	177	874	1218	169	516	1139	323	537	521	162	611	179	519	675	788	844	697	208	171	347	1426	183	717	1653	928	995	565	378	840	343	1159	1172	874	1620	825	441	965	769	367	797	857	558	723	360	359	374	502	577	1654	554	502	982	548	499	1046	576	1648	515	601	355	1066	1198	1168	1143	359	475	797	962	523	478	1084	582	413	681	360	317	887	586	234	683	831	355	1004	350	1014	1114	948	557	498	852	486	499	730	552	1655	375	560	263	603	295	912	883	1649	154	236	365	546	751	170	1043	898	1652	238	1112	1052	352	354	568	1149	370	1653	521	405	48	362	715	939	587	845	717	348	798	975	598	605	1018	191	1058	173	411	852	360	366	364	528	1022	904	553	1223	458	380	844	486	498	1653	703	138	531	906	359	1002	736	1164	362	1196	513	1085	357	541	205	531	357	487	444	560	499	352	613	382	436	509	817	1015	942	733	213	182	1014	933	165	352	358	348	895	483	359	414	408	898	356	354	551	864	162	354	516	609	1238	1035	427	197	774	375	1653	347	718	655	685	1652	352	571	613	175	1183	1112	352	981	574	588	698	346	844	924	798	537	812	186	1093	680	259	527	938	744	1040	379	855	523
1049	13	erlotinib'	1	817	1652	846	525	398	499	977	1049	1657	400	909	911	702	390	383	204	889	373	1115	393	208	610	494	24	9	10	201	33	375	477	210	179	375	526	400	1650	490	355	352	370	502	542	917	1654	376	1220	1143	372	1059	510	188	561	364	12	530	1018	794	1115	742	1651	319	1656	1130	374	996	516	1399	684	942	185	1023	875	1062	379	1181	1016	559	156	988	394	900	784	481	417	519	593	45	503	522	947	919	432	566	969	393	525	587	357	443	547	791	833	933	382	467	915	218	1074	56	662	1010	482	863	408	1655	929	1197	965	1241	715	729	1178	1106	552	1371	1095	191	1111	562	1318	808	736	1044	857	1655	1374	766	701	483	145	396	721	1656	662	881	976	574	382	1039	867	373	1334	966	400	932	569	1262	565	908	567	784	578	211	400	885	401	388	742	814	836	665	941	208	499	370	384	390	936	582	379	373	879	1029	991	1151	504	488	707	520	1200	847	1036	368	11	2	235	544	959	1427	593	979	470	217	772	547	681	1161	358	594	934	373	1651	1653	869	940	484	679	638	1115	380	242	733	813	800	885	356	977	1655	1060	5	516	198	927	505	971	396	838	659	397	371	379	464	370	354	372	380	757	872	724	613	952	207	382	381	632	218	832	990	357	503	508	368	369	590	1206	1138	402	362	757	579	217	375	472	366	814	80	827	551	565	916	983	1045	203	586	940	557	60	16	1336	361	379	1654	879	1217	1653	719	1278	937	641	935	530	768	188	949	907	1096	392	871	1655	986	170	221	364	1193	975	848	784	810	1211	731	921	902	489	344	611	1655	517	1021	931	1006	360	600	208	396	404	399	1061	372	810	199	559	474	948	402	217	789	758	585	1656	502	338	374	358	1045	519	1653	367	686	712	1651	585	1434	212	508	177	752	364	631	945	971	499	706	563	961	1073	1042	201	961	224	339	661	570	203	1067	849	620	1050	387	871	1137	207	747	545	563	375	935	391	810	531	506	402	383	390	938	757	907	1125	590	535	914	174	1037	395	201	1144	1133	869	918	374	388	512	883	526	1104	1093	504	378	981	465	1011	196	835	380	758	716	542	385	390	892	676	552	495	958	1154	546	1053	939	514	361	838	503	383	204	393	180	813	820	1288	554	536	1183	206	603	602	503	386	544	372	223	371	210	536	486	826	709	814	545	437	400	24	385	390	735	395	245	857	408	590	352	1651	359	168	615	916	503	603	986	692	966	1655	671	734	387	833	694	627	1154	713	933	387	368	386	223	826	193	1653	831	1653	1356	828	705	386	1079	383	849	765	897	1654	577	174	385	1188	1136	828	1192	353	373	382	602	224	998	836	867	384	58	593	233	1655	371	1145	530	665	162	981	421	433	1024	1102	440	1164	624	564	987	599	632	376	878	1024	710	683	1076	378	552	1652	676	843	879	401	1101	392	372	1257	1089	938	183	366	391	553	149	958	364	209	453	390	396	897	392	1205	385	816	506	418	209	567	605	395	364	390	806	193	351	1149	49	514	832	329	1235	151	412	441	493	364	1017	184	200	546	408	513	392	471	524	222	984	888	999	989	552	895	1179	1086	1049	960	394	207	378	767	400	1142	520	1074	911	530	925	108	380	1655	744	898	488	456	190	390	392	198	361	869	529	606	419	563	1654	896	365	759	184	659	473	841	436	249	517	822	707	379	414	499	598	371	1046	450	796	350	509	372	382	621	368	404	555	60	603	984	984	1017	188	1653	396	662	363	1183	523	1108	193	1065	543	402	362	1068	380	719	536	200	562	1065	858	310	553	861	587	556	580	374	1245	1656	377	501	25	835	200	1023	20	197	529	676	577	815	207	850	357	200	994	1045	376	147	13	771	468	373	641	531	837	538	1009	713	388	402	814	571	151	794	498	848	1124	180	434	1034	499	810	257	413	984	868	532	397	399	1264	903	581	211	686	355	383	961	817	1652	591	1059	538	961	1349	44	781	385	367	198	1155	204	352	1101	523	877	710	387	340	951	375	940	687	1117	378	992	654	397	911	1101	1656	190	377	866	392	309	925	890	972	376	260	386	983	268	383	1016	720	1210	554	896	392	195	723	963	818	1189	1102	945	377	378	384	1083	978	492	492	635	1259	385	1652	1059	565	1174	1000	507	176	889	938	539	367	520	920	193	787	373	382	392	386	368	746	747	449	1278	1630	402	872	909	564	1656	709	657	379	221	383	674	1623	925	620	918	214	78	596	362	559	490	497	1372	1066	875	871	892	1654	582	184	510	936	689	486	1010	481	865	576	981	1121	378	383	523	430	383	501	947	783	478	381	378	582	1656	494	373	745	376	792	42	692	562	749	400	1066	369	932	889	1058	1654	373	483	863	200	1235	1003	586	746	558	193	1093	497	343	888	655	508	652	206	1209	1020	936	866	835	1044	1655	403	566	349
1049	13	nilotinib'	1	301	363	17	723	399	363	399	910	1578	697	381	363	837	391	384	374	402	374	333	394	606	598	495	170	193	391	365	689	376	393	363	376	376	382	401	381	491	585	353	371	659	394	588	1574	377	158	886	373	677	1578	348	365	365	171	394	399	311	214	587	859	426	1570	535	375	485	355	1055	355	408	356	571	604	12	380	448	843	560	157	668	395	1610	636	353	382	616	726	865	1558	350	450	16	156	388	801	394	394	407	358	360	392	156	395	856	383	362	33	392	450	532	1653	1576	694	1575	409	1581	1588	621	211	905	455	1546	382	324	316	901	627	354	460	377	671	1553	399	431	376	957	764	607	163	384	266	397	1618	470	156	354	339	398	739	546	397	374	775	493	512	144	1577	569	161	373	357	369	550	376	401	347	402	389	370	1570	872	339	359	378	1563	371	385	391	869	386	380	374	378	872	180	738	403	867	869	381	395	630	888	369	428	1571	404	875	6	2	406	872	356	421	768	354	734	811	359	402	755	374	1568	322	283	706	497	385	564	519	687	1566	778	362	388	396	357	366	925	371	895	733	347	545	388	252	397	1561	1598	398	372	380	349	550	355	707	381	895	665	589	381	345	744	383	382	244	166	1566	337	358	349	368	369	370	378	594	498	403	669	472	386	385	527	335	691	394	506	383	366	390	388	374	150	377	388	599	376	301	197	587	362	380	341	393	497	362	829	802	144	343	438	381	1552	779	315	542	618	468	923	516	574	439	385	365	1578	1591	707	698	279	744	573	409	433	668	212	553	1579	407	1575	410	475	319	403	366	397	405	376	651	373	352	727	754	593	499	403	372	1592	366	864	1556	374	339	375	359	525	178	1571	368	383	173	341	357	178	380	395	348	575	365	1656	716	831	1577	838	376	406	561	220	362	182	395	706	716	490	753	658	343	374	543	388	395	647	714	195	379	369	376	600	392	376	1574	381	403	384	391	371	332	620	368	650	374	811	344	345	396	599	363	678	387	401	375	389	361	357	715	709	551	364	379	538	1573	1571	354	184	381	447	444	408	386	752	369	878	371	379	356	338	1556	1576	1557	1584	362	361	823	384	365	394	181	195	363	527	1568	403	347	368	393	585	1574	387	386	373	700	372	356	394	723	1591	332	571	390	204	401	741	386	391	350	484	356	432	409	169	353	1565	360	336	385	540	715	372	422	137	203	1563	211	851	845	400	880	426	360	163	1548	388	369	387	386	850	357	348	390	1589	855	608	258	387	666	384	368	361	542	475	723	354	386	1594	363	1564	771	354	596	383	532	386	291	284	582	385	751	594	592	1573	372	134	383	143	266	458	422	192	710	282	803	629	429	386	347	544	384	377	734	827	900	646	277	379	1579	485	551	373	1570	402	501	393	373	513	285	786	734	367	392	386	150	406	640	597	1570	391	397	1570	393	719	172	513	329	234	373	708	389	762	365	391	428	704	352	480	665	1577	366	186	368	591	688	1553	568	144	517	674	771	731	146	373	552	732	200	642	486	612	383	853	392	1573	357	849	128	883	144	365	379	365	401	495	370	609	1585	599	742	958	523	1576	1565	1578	363	354	346	391	393	367	189	188	352	463	449	382	1575	294	366	521	357	188	373	677	205	196	374	356	332	380	415	387	351	372	169	1566	169	641	374	373	383	389	369	405	328	890	393	1582	857	1560	788	362	722	430	364	397	370	593	353	409	386	403	363	743	381	406	682	377	1607	309	1574	566	359	613	373	367	391	726	865	1560	378	1568	342	602	357	764	564	363	342	346	348	159	633	361	592	361	612	176	377	148	528	634	353	374	218	368	440	1576	351	209	389	403	539	365	240	1623	373	637	891	557	551	484	391	157	166	414	361	381	381	398	400	820	1578	376	381	333	356	384	1582	356	856	354	529	381	485	748	445	757	386	368	619	1658	358	353	789	372	597	342	388	341	487	376	187	535	404	379	554	188	708	407	683	527	351	286	356	393	388	1582	1570	826	377	61	387	382	209	384	358	165	527	392	384	1551	371	1603	811	1566	567	454	1557	378	379	385	318	242	1572	383	487	457	699	332	574	1589	130	869	749	707	198	453	368	603	382	532	358	1567	374	383	393	387	588	885	325	1580	665	1574	403	466	515	366	1557	813	150	380	383	384	871	1568	1570	520	499	381	496	381	363	771	382	379	971	546	378	700	376	972	407	336	361	493	339	1557	335	496	757	534	336	445	379	384	370	275	384	381	599	167	327	382	379	366	478	345	374	871	377	832	515	431	739	401	401	866	370	700	432	198	1578	374	378	435	370	712	1594	374	443	417	366	118	665	169	376	608	392	372	366	572	702	165	393	218	1594	361	404	365	350
1165	9	sirolimus'	1	96	962	540	1304	761	229	575	1050	593	1272	1284	1296	1193	1282	1273	240	1278	614	1255	1301	596	633	328	1108	990	615	233	1298	957	822	555	74	1302	680	1272	1183	863	694	699	1302	1284	1302	962	616	605	1087	989	843	1309	639	541	1276	1312	1638	1287	993	855	541	1159	1034	787	928	1217	709	945	224	1270	728	1314	576	1222	1280	1203	1286	1086	713	241	495	929	658	1107	956	491	1194	719	544	1331	847	229	794	733	493	1289	1293	1281	1281	1022	1302	52	652	753	1289	864	560	539	101	257	1209	1201	1052	4	250	1035	1269	337	344	1220	888	866	834	978	1017	672	919	1479	1124	757	1060	506	1417	684	1201	1139	609	692	1418	663	507	666	1123	1278	1214	737	686	865	1158	1287	497	924	1106	672	421	1062	550	699	784	1236	439	1305	232	1039	832	677	596	770	508	1305	395	333	773	1134	239	244	367	1290	567	1301	630	1296	734	1303	1287	1315	195	1192	263	605	1073	631	1336	906	1252	549	1206	996	857	341	949	793	745	949	833	925	912	623	526	934	618	527	237	830	317	612	1086	810	814	865	703	1198	1295	1002	812	657	1012	967	1307	1071	338	754	1016	686	658	350	806	1181	1282	994	870	576	785	1290	1313	1283	1301	645	1274	1255	1135	864	495	871	239	606	654	1147	790	1036	1623	1290	217	910	708	1292	773	1289	1218	743	579	840	599	245	725	1043	1307	676	1282	1303	1297	709	1000	1126	986	558	1297	664	871	905	907	1285	1299	644	954	1065	872	838	1161	1463	830	967	1132	244	1633	924	1191	1239	977	956	1190	875	938	321	713	665	1274	961	967	1042	505	1368	1181	1024	936	1120	854	510	953	803	798	645	1151	1075	1296	768	727	1276	907	1228	881	866	235	686	1276	651	859	252	1101	1200	1291	730	978	567	1270	964	1079	1075	798	1286	984	288	1614	1282	684	827	569	535	628	1290	777	1114	1029	430	1146	522	1035	277	870	860	1053	828	464	901	817	237	1135	795	1277	703	1307	263	784	675	836	1284	529	1295	1221	1278	240	559	815	507	1293	677	1291	735	977	1040	811	1309	836	211	846	617	650	619	1073	715	1293	1293	706	499	706	865	201	1143	668	709	971	15	356	748	893	1303	583	935	1275	633	1283	818	1607	541	243	1157	955	573	920	720	779	1288	526	220	549	585	1303	904	328	838	1057	1637	707	1221	656	1294	1292	348	1271	687	813	254	1309	769	1281	1308	1035	943	632	690	511	1288	1259	1295	1300	1178	1023	587	582	953	828	1327	350	1286	498	1294	582	239	1290	729	485	1201	1059	634	854	963	264	1214	579	1031	716	1168	707	1296	598	263	829	528	1045	1286	769	650	723	990	1307	1160	797	1285	659	723	331	1292	744	552	774	940	932	1060	695	1295	574	1078	692	987	568	1282	1297	1153	1093	1122	472	1280	945	1285	904	4	1132	718	89	963	1161	1397	1018	656	672	1270	494	784	680	244	1325	747	1168	944	811	948	955	1106	751	337	798	668	1310	572	230	37	988	221	1292	1290	726	690	1119	1301	238	531	1290	742	339	1282	1403	701	1251	1012	845	694	971	647	1294	791	729	889	658	1274	1050	1150	1060	239	965	1136	486	733	1004	1291	931	356	220	203	686	723	6	726	760	870	1159	782	1198	1611	94	742	508	1012	1107	1274	1171	841	751	1284	1297	1303	1036	1292	898	585	1305	1087	273	655	451	746	631	228	663	832	843	1291	232	733	610	655	1083	1002	1294	937	1010	594	524	499	338	824	636	323	792	1290	999	588	713	1290	1286	1295	1279	904	317	182	1284	511	1289	510	1296	525	1315	901	388	1295	763	629	775	226	1050	759	524	685	1622	762	1242	693	1054	694	1306	1299	1129	632	980	674	242	951	1212	353	1005	1289	990	521	1292	994	867	1300	321	533	561	678	1063	634	871	1020	666	1295	925	1299	1071	993	700	724	653	617	609	727	967	843	683	650	1262	11	236	1008	528	1033	977	731	1300	1094	715	1046	1307	1292	812	1037	730	980	1161	509	507	653	678	1622	1279	533	1271	628	712	344	735	246	596	1312	1275	970	1300	859	224	942	830	923	1359	759	760	523	1271	561	829	235	1292	1292	661	1629	1616	1293	1296	894	850	892	493	1277	897	1265	622	1301	1136	1165	768	679	1012	509	1278	36	347	333	1277	506	1231	1298	878	542	493	609	1076	1195	644	549	1617	665	1027	1121	752	1137	1254	799	524	712	575	978	882	584	507	1132	555	1276	734	1147	653	1118	678	491	640	846	518	1302	872	245	641	649	1018	761	1277	678	1305	1280	1183	978	658	167	702	1298	788	978	731	575	1095	712	522	253	776	884	990	669	511	1015	245	1179	1283	1309	257	249	1278	550	732	693	749	1281	1077	1287	1024	964	24	8	1147	601	1161	610	593	615	1071	1289	704	1295	1150	723	895	773	713	764	1271	777	1303	829	496	817	248	1285	1130	1108	857	785	1083	654	1196	1294	935	723	1114	1062	692	777	481	236	1307	949	862	1192	1289	224	1234	1293	769	495	1199	853	63	674	1140	842	984	1283	773	1100	728	523	569	1295
1165	9	temsirolimus'	1	1015	1594	1033	945	1622	230	599	1618	616	1619	1622	670	730	1620	1617	241	582	615	826	705	531	211	633	1178	785	734	234	1339	1618	807	243	522	707	1620	718	1068	523	1617	632	1618	671	865	688	1589	640	1078	1603	694	1298	1593	219	622	601	191	1621	625	797	913	813	1608	670	1590	1048	1619	778	888	1369	745	1627	218	1229	1622	1211	1615	93	1062	500	439	757	1618	1018	882	837	1209	839	819	307	719	518	270	884	468	679	1618	1618	1615	913	1621	960	661	833	602	656	855	1615	1087	526	1133	1150	818	2	251	1108	730	1597	1603	1376	368	1024	937	1627	834	673	458	831	1134	224	523	635	1374	417	1105	1252	836	1068	1428	470	460	248	692	604	996	777	1640	228	1615	1617	728	1152	768	1622	353	1107	1625	748	757	282	673	714	504	881	960	247	666	227	688	1629	791	1588	595	1038	1024	513	1582	843	1622	1619	962	1618	1624	1629	1616	1228	781	1197	264	856	1086	848	1130	1055	1142	587	886	924	272	1596	741	234	873	312	980	978	837	230	687	1190	1625	1618	833	1623	1583	983	854	390	1582	878	1064	147	1626	1112	1100	496	880	686	730	1112	1582	942	1615	243	226	607	601	792	599	795	673	1618	908	1622	667	1617	1618	1619	870	1039	446	934	616	872	240	1628	630	1165	655	723	1607	707	218	574	628	700	1621	1201	1211	739	1622	353	1621	246	1625	790	1625	521	1159	732	682	1625	737	715	660	517	1621	243	844	1035	477	1259	1614	687	1604	1071	1138	846	836	1359	674	736	1013	245	1174	890	1158	1182	1129	972	1097	1077	583	689	249	1629	984	1121	722	845	1593	1296	1030	944	838	1150	293	1628	954	573	580	969	1112	629	1619	510	1617	1623	841	1229	1623	892	806	548	548	206	709	1001	877	1081	1105	749	533	1613	1614	591	91	55	1590	1623	1023	1643	768	1622	657	907	264	207	470	1627	937	1145	1610	569	720	1624	1198	356	778	235	1035	541	1622	734	606	238	804	514	1614	1020	591	264	1140	240	905	1618	602	1628	1185	1626	241	668	1625	1626	726	805	1629	501	841	1213	1625	833	1658	212	1166	824	233	743	1143	859	843	908	1622	1618	693	234	24	1100	496	1620	401	14	1116	5	1037	1623	536	515	635	851	1621	519	1591	579	819	1163	1258	682	1057	1082	1599	1616	218	496	598	238	1619	465	900	1151	1009	409	861	1138	507	835	1622	566	600	666	672	14	1626	505	613	837	911	711	255	1029	699	1619	1255	830	629	1158	735	933	733	834	1002	582	618	1626	777	697	221	506	1614	927	461	1022	722	921	1139	732	541	1600	1613	1608	484	1086	739	808	686	827	852	223	1046	1624	589	633	991	679	1623	1169	586	1624	983	708	1582	594	880	752	573	938	1636	1160	600	1619	1622	1092	264	896	338	1121	1618	823	1058	886	1588	697	959	1618	1650	5	1230	629	499	1050	1118	1331	851	797	604	1016	1627	836	786	245	1347	866	897	1061	812	721	895	1048	830	654	914	475	612	1617	216	34	1195	800	1626	1618	1618	483	1130	661	239	930	738	1613	532	829	1329	691	869	770	802	245	560	1619	1624	910	1624	890	232	1611	1091	214	1595	529	662	1000	696	711	1634	1620	667	1590	515	178	249	1637	610	375	245	1049	1008	681	1250	1599	952	1627	839	1617	1098	1292	973	664	240	1629	1617	1625	1195	1622	693	1601	628	1181	281	856	662	729	1594	229	816	493	724	1620	233	943	728	226	824	734	1618	1005	969	1619	928	221	217	1624	928	755	538	1613	518	1602	619	836	682	1622	1613	763	1587	382	834	1617	1619	624	1618	838	696	1074	89	687	764	1284	776	512	1182	1621	912	637	770	1619	239	226	831	606	1626	1624	966	1619	845	527	526	873	1194	561	245	649	1115	584	1621	1618	880	1075	1581	1623	870	766	926	232	791	1026	233	668	997	1618	634	238	538	1620	230	866	1028	1625	655	896	993	491	1621	955	523	532	1588	1216	919	1625	618	1148	917	972	1103	816	800	1186	479	706	752	612	458	890	1619	1062	1621	1623	1616	1619	1292	1596	837	247	1053	662	1615	683	683	1152	225	519	853	985	1297	1098	1063	1623	618	837	1190	518	580	1260	831	896	1609	1626	1618	730	702	1109	424	1211	681	1176	601	655	1029	1138	781	503	615	1621	1622	37	1600	1587	1611	1630	1240	1622	955	702	814	862	724	1282	840	928	709	510	729	777	468	1170	1259	1631	839	1623	651	1016	857	1110	1622	735	398	1621	1159	733	786	972	825	736	206	882	849	1623	1621	512	659	229	1005	827	1618	662	1622	614	1610	692	426	1199	1635	1620	545	929	714	592	1172	683	1628	535	822	1050	936	1087	654	998	246	1295	1609	1618	258	528	573	563	927	724	494	1615	639	1629	770	775	1158	852	493	1178	895	514	694	998	1109	838	889	884	929	1624	607	1080	450	210	1613	841	716	606	214	1626	509	717	1164	1078	1651	256	956	1615	911	1623	1098	788	650	863	1614	522	1009	855	1325	696	705	1212	1622	225	1026	1624	894	660	691	854	487	243	1155	177	894	1621	447	950	1027	895	228	1625

### Sheet: Esophageal cancer
No.	Classification	Terms	isDrug	ABCE1'	ACTB'	ACTN4'	ADAM17'	ADAM9'	ADAMTS18'	ADH1B'	ADH1C'	ADH4'	ADH7'	ADK'	AFAP1'	AJUBA'	AKAP12'	AKIP1'	AKR1B10'	AKT2'	AKT3'	ALDH2'	ALK'	ALS2CR12'	AMACR'	AMDHD1'	AMN'	ANO1'	ANXA1'	ARID1A'	ARSA'	ASCC1'	ASH1L'	ATF3'	ATOH1'	ATP5B'	ATP7B'	AUH'	AURKA'	AXIN1'	AXIN2'	AZIN1'	BAG1'	BAP1'	BARX1'	BGN'	BIRC2'	BIRC3'	BLM'	BMI1'	BNC2'	BOLL'	BTG3'	C2ORF40'	CADM1'	CAP1'	CAPZA1'	CARD6'	CASC9'	CASP6'	CAV1'	CBX8'	CCK'	CCL28'	CCNA2'	CCND1'	CCNG2'	CCNH'	CCR4'	CD109'	CD151'	CD1A'	CD34'	CD44'	CD46'	CD68'	CD7'	CD82'	CD83'	CD97'	CD99'	CDC25A'	CDC25B'	CDC27'	CDC42'	CDCP1'	CDH1'	CDH17'	CDH2'	CDK4'	CDK6'	CDK7'	CDKN2B'	CDKN3'	CDX1'	CDX2'	CEACAM1'	CEACAM5'	CENPF'	CFLAR'	CHFR'	CKLF'	CKS2'	CLDN6'	CMTM3'	COL11A1'	COL4A5'	COL4A6'	CRIP2'	CRNN'	CRTC1'	CRX'	CSE1L'	CTGF'	CTHRC1'	CTNND2'	CTSB'	CTSK'	CTTN'	CXCL3'	CXCR1'	CYGB'	CYP4B1'	CYR61'	DACH1'	DACT2'	DACT3'	DCK'	DCLK1'	DDX5'	DEC1'	DEPTOR'	DHH'	DIABLO'	DIRAS1'	DKK1'	DLEC1'	DLL3'	DLL4'	DMBT1'	DMC1'	DPYD'	DSC2'	DTL'	DUSP6'	DVL3'	DYRK2'	E2F1'	E2F4'	E2F5'	ECT2'	EFNA1'	EFNB2'	EGF'	EGFL7'	EHD2'	EIF5A2'	ELF3'	ELL'	EML4'	EMP1'	EMP3'	EMR2'	ENDOU'	EP300'	EPB41L3'	EPC1'	EPC2'	EPCAM'	EPHA2'	EPHB1'	EPHB4'	ERBB2'	ERBB3'	ERF'	ESD'	ETS2'	ETV4'	EVL'	EVPL'	EYA4'	EZH2'	FAM83F'	FAM84B'	FANCD2'	FANCE'	FAP'	FAT1'	FAT2'	FAT3'	FAT4'	FBN2'	FBXO32'	FBXW7'	FDFT1'	FECH'	FEZ1'	FGA'	FGF19'	FGF3'	FGF4'	FGFR2'	FGFR4'	FGFRL1'	FHIT'	FHL1'	FLOT1'	FN1'	FOXA1'	FOXC1'	FOXC2'	FOXF1'	FOXF2'	FOXH1'	FOXL1'	FOXL2'	FOXN4'	FOXP1'	FOXQ1'	FOXR1'	FRAT1'	FSCN1'	FZD2'	FZD7'	GAB2'	GADD45A'	GADD45B'	GALR1'	GALR2'	GAN'	GATA4'	GCA'	GDF15'	GDF7'	GHRL'	GHSR'	GLI1'	GMDS'	GOLPH3'	GP6'	GPS1'	GPS2'	GPT'	GPX2'	GPX3'	GPX7'	GRB2'	GRB7'	HAS2'	HAS3'	HCRT'	HDAC4'	HDGF'	HEY2'	HGD'	HHIP'	HLTF'	HOMER3'	HOXA13'	HOXB7'	HOXC6'	HOXD10'	HOXD13'	HOXD9'	HPN'	HUS1'	ID2'	ID4'	IFNAR2'	IGF2R'	IGFBP2'	IGFBP3'	IHH'	IMP3'	ING1'	IRF8'	ITGAV'	ITGB1'	JMJD1C'	JUNB'	KDM4C'	KDM5B'	KDM6A'	KIAA1522'	KLF12'	KLF2'	KLF4'	KLF5'	KLF6'	KLK10'	KLK6'	KMT2C'	KMT2D'	KPNA2'	KRT14'	KRT4'	KRT5'	LAMB3'	LAMC2'	LAMP3'	LASP1'	LATS2'	LBR'	LDHB'	LGI1'	LIFR'	LOXL2'	LRP6'	LY6K'	LYPD3'	LZTS1'	MAGEA4'	MAGEC1'	MAGEC2'	MALAT1'	MAML1'	MAP2K4'	MAP3K3'	MAP3K7'	MAP4K4'	MAP7'	MCL1'	MCM2'	MCM5'	MDM2'	MEN1'	MGMT'	MIA2'	MIB1'	MIOS'	MIR145'	MLH3'	MLKL'	MLNR'	MMP11'	MMP13'	MMP9'	MOG'	MRPL21'	MSH3'	MSI1'	MSLN'	MST1'	MT1G'	MTA1'	MTA2'	MTDH'	MUC1'	MUC13'	MUC2'	MUC20'	MUC5AC'	MUC5B'	MUC6'	MVD'	MXI1'	MYBL2'	MYC'	MYEOV'	MYL9'	NDP'	NDRG1'	NEAT1'	NEB'	NET1'	NFE2L2'	NFIX'	NFKBIA'	NIT1'	NKD1'	NKD2'	NLK'	NLN'	NODAL'	NOTCH1'	NOTCH4'	NOX5'	NTRK2'	NUMB'	OAT'	ORAI1'	ORAOV1'	OSMR'	PAK7'	PAQR3'	PAX2'	PAX5'	PCDH10'	PCNA'	PDGFRA'	PDK1'	PDPN'	PHB'	PIK3C3'	PIK3CA'	PIK3CB'	PIN1'	PINX1'	PITX2'	PKP1'	PLCD1'	PLCE1'	PLK1'	PMS1'	PODXL'	POLB'	POSTN'	POU3F3'	PPFIA1'	PPP1R1B'	PRAME'	PRKAR1A'	PRMT1'	PROX1'	PRSS3'	PRX'	PSAT1'	PTCH2'	PTEN'	PTK2'	PTK6'	PTK7'	PTN'	PTPN1'	PTPRJ'	PTTG1'	PVT1'	PYGO2'	RAB11A'	RAB37'	RAC3'	RAF1'	RALA'	RAP1A'	RAP1B'	RAPGEFL1'	RARG'	RARS'	RASSF1'	RBBP6'	RBMS3'	RBP1'	RBP2'	REG1A'	RFC3'	RHBDF2'	RHCG'	RIPK1'	RIPK3'	RND1'	RND3'	RNF183'	ROBO1'	ROCK2'	ROR2'	ROS1'	RP1'	RPA1'	RPA2'	RPL11'	RPL14'	RPN2'	RPS6KB1'	RRH'	RRM1'	RUNX3'	RYK'	S100A10'	S100A14'	S100A2'	S100A4'	S100A7'	S100A8'	S100A9'	SALL4'	SART1'	SART3'	SATB1'	SEL1L'	SEMA3B'	SERPINE1'	SFRP2'	SFRP4'	SFRP5'	SIAH1'	SIRT2'	SIX1'	SKIL'	SLA'	SLC2A1'	SLC39A5'	SLC39A6'	SLC52A3'	SLC9A9'	SLIT2'	SLN'	SMAD2'	SMAD4'	SMURF1'	SMURF2'	SMYD2'	SMYD3'	SNCG'	SNTA1'	SOBP'	SOX1'	SOX17'	SOX2'	SOX4'	SOX7'	SP2'	SP3'	SPHK1'	SPOCK1'	SPRR1A'	SPRR2A'	SPRR3'	SPRY4'	SSTR3'	SSX2'	STARD3'	STC2'	STK40'	STMN1'	SULF1'	TACC3'	TAGLN2'	TAP1'	TAP2'	TCF4'	TEF'	TFDP1'	TFF1'	TFF2'	TFF3'	TFG'	TFPI'	TGFA'	TGM3'	TIAM1'	TIMP3'	TINCR'	TK1'	TKTL1'	TLE1'	TM4SF5'	TNFAIP2'	TNFAIP8'	TNFRSF6B'	TP53'	TP73'	TPM4'	TPX2'	TRAF3'	TRAK2'	TRAP1'	TRIM44'	TRPM7'	TRPM8'	TRPV2'	TRPV6'	TTK'	TTN'	TUBB3'	TUG1'	TYMS'	UBE2C'	UBE2D3'	UBE2L6'	UCHL1'	UHRF1'	UNC5CL'	USP14'	VAV1'	WASL'	WEE1'	WIF1'	WNT10A'	WNT10B'	WNT11'	WNT2'	WNT2B'	WNT3'	WNT3A'	WNT5B'	WNT6'	WNT7A'	WNT7B'	WT1'	WWOX'	XIAP'	XRCC2'	XRCC3'	XRCC5'	XRCC6'	YES1'	ZEB1'	ZNF217'	ZNF382'	ZNF750'	ZNRD1'
229	11	gefitinib'	1	444	606	1026	292	597	422	449	289	536	1023	558	334	1000	1018	167	1054	1022	1015	537	601	262	387	1012	961	1009	281	530	574	1024	192	384	595	1010	1062	161	62	290	56	1030	1015	1056	634	419	552	1035	309	116	268	359	1032	33	1055	213	1019	1022	206	183	928	1023	527	162	506	373	1014	1015	594	1053	615	438	624	343	1007	568	1031	1046	409	182	385	58	352	1037	1043	1058	451	616	542	568	610	941	575	1022	579	419	1012	1013	275	664	320	1016	1051	1020	1018	1062	93	638	173	1019	1002	1011	1022	408	386	1011	428	1020	395	1054	742	1045	1010	329	1022	1046	431	1063	575	1031	595	205	572	1023	1055	499	456	1028	1048	1084	1055	375	510	1060	604	927	223	383	613	520	586	1024	532	2	1020	194	573	930	599	1023	595	486	1016	439	974	228	1048	416	451	687	160	942	92	439	553	726	1002	1019	277	455	215	704	1017	984	712	1014	354	622	528	1011	1061	1010	1017	355	1003	1018	254	231	440	396	621	551	1026	1019	498	1021	1025	430	556	1019	984	320	1045	1013	526	163	175	1097	560	1015	1062	424	1013	582	1022	386	190	1015	1024	822	928	620	928	1054	912	1047	1175	1040	1050	195	77	1043	1027	927	271	236	468	457	1041	1058	1075	1020	1055	1009	768	621	1020	1027	359	530	563	254	1013	1038	210	1027	1017	1032	1008	1005	1058	156	4	384	585	161	1047	562	1027	511	537	1026	433	180	1015	558	349	139	1061	1025	1020	1020	482	548	994	1051	1005	1055	1020	1003	276	284	46	1008	1024	1018	355	912	354	1018	989	922	437	1004	224	35	1013	215	1015	1014	418	1019	448	1010	568	341	483	426	1002	191	1017	1013	203	215	1022	594	423	288	1020	533	1039	1047	1019	1041	534	1017	188	494	927	367	1058	356	382	627	547	929	1018	665	934	1009	384	221	1059	620	1036	1168	1015	544	198	165	571	1018	174	938	691	1022	378	1004	991	225	1044	992	1018	1024	183	1009	1057	1044	72	379	239	606	440	1049	17	1020	333	1042	1018	203	1024	623	147	1030	1030	1029	991	1021	1061	1019	571	1025	1053	541	205	1016	1020	1013	74	1058	1015	272	993	208	1010	945	615	919	539	1021	1034	639	201	1050	1012	1025	1010	987	573	1054	1054	1018	1033	1018	1034	1017	1016	1006	1023	1023	1020	225	930	446	987	1012	175	247	1030	1032	1020	1030	239	1012	991	511	1012	1029	501	437	586	1010	57	430	698	173	1051	495	1062	196	1050	1096	483	1020	1023	1016	523	1013	609	1047	1022	922	929	563	516	593	225	570	1015	1014	993	241	1019	183	1026	1023	672	482	383	1051	1018	396	1055	1029	224	1056	327	327	155	503	1048	1028	491	556	1014	1053	161	363	1042	753	498	183	80	66	56	1013	551	2	920	231	66	1054	551	1030	1009	1016	1006	1011	1026	699	273	927	299	1023	1030	448	318	1048	1015	623	573	1111	432	1065	543	100	1022	1058	1018	739	1054	1064	1024	1013	584	1012	285	500	1040	993	531	1050	1026	227	1025	730	1025	1047	686	455	490	227	199	255	1023	1063	547	386	1061	695	905
726	11	trastuzumab'	1	254	721	876	743	630	876	837	592	818	520	9	573	685	861	254	634	784	859	925	32	185	738	371	706	568	838	704	598	871	863	909	790	285	610	860	489	1069	535	231	352	609	343	442	135	148	901	762	561	797	299	273	415	445	474	326	879	269	510	347	836	435	423	117	265	866	606	803	472	688	239	907	855	918	355	155	439	237	313	516	723	893	602	584	86	441	15	957	851	502	889	279	567	935	227	417	562	519	552	870	147	347	321	631	391	582	438	698	718	847	863	820	659	247	389	471	598	385	601	726	858	802	260	660	882	597	784	238	899	869	875	624	519	205	333	247	756	461	125	1079	621	667	403	631	542	799	503	406	132	448	388	182	865	275	152	664	214	477	602	429	244	728	519	439	144	915	923	360	860	361	4	17	730	1026	851	255	704	721	370	877	245	698	790	859	769	567	632	854	656	860	285	677	834	867	656	455	729	636	867	656	577	275	883	335	549	530	465	319	714	687	813	293	588	362	890	727	127	321	642	731	441	359	533	649	250	324	346	435	527	881	619	760	582	459	647	722	145	331	747	521	828	1057	643	1063	369	6	790	406	402	873	611	857	526	632	572	317	697	615	711	544	863	890	421	373	352	260	850	328	512	869	9	712	759	403	140	844	391	608	494	228	531	874	855	664	854	556	142	886	883	365	576	139	248	648	861	817	865	431	474	692	877	430	346	867	625	501	733	561	539	1070	861	277	675	737	464	844	298	859	616	865	941	243	900	816	64	594	535	553	340	860	349	878	468	664	895	960	223	856	796	152	868	144	778	343	661	998	669	915	471	975	557	942	130	395	822	951	600	861	672	539	768	797	245	494	863	441	319	425	512	536	316	833	898	864	554	457	1063	853	614	632	430	868	258	282	141	133	970	906	529	528	718	652	16	878	638	141	326	297	240	857	800	601	466	303	717	736	432	2	787	435	497	612	891	647	292	362	109	512	863	487	743	867	853	677	127	493	132	359	890	624	296	512	872	357	858	656	824	834	648	416	475	301	303	497	863	853	355	332	453	253	586	405	806	435	334	1074	883	306	868	883	320	865	11	846	857	627	651	782	581	550	848	788	122	489	627	407	462	436	148	722	810	879	871	864	593	869	1029	138	466	374	404	710	127	837	800	102	871	434	640	1076	865	537	878	883	644	106	733	137	318	19	137	876	311	595	656	387	632	138	2	283	590	796	465	502	439	727	395	899	693	256	792	529	723	616	469	8	627	543	479	576	406	883	281	495	852	470	870	245	1072	1063	392	868	257	365	438	352	300	144	635	658	690	667	606	301	877	770	347	925	586	774	363	556	656	361	398	590	468	1066	339	135	882	628	868	374	260	796	854	715	788	663	716	287	404	516	18	886	597	231	1056
106	12	cisplatin'	1	671	957	703	1046	949	693	1180	1055	970	956	943	28	51	662	694	957	966	670	1183	1172	650	1079	649	903	656	1054	1081	949	691	678	209	908	632	10	667	248	844	1052	687	666	942	951	683	931	20	109	1007	682	953	714	1059	962	17	683	681	710	662	837	712	74	697	852	1182	674	5	931	954	917	827	1209	104	681	1057	684	939	1048	665	981	42	1200	719	1195	13	1151	933	37	190	164	23	1189	686	1054	1179	687	660	847	948	67	702	963	669	719	928	988	1096	700	970	949	657	667	1142	1000	699	982	667	913	14	961	889	655	1129	702	945	704	936	961	655	29	686	967	968	957	1097	1183	710	950	1058	924	43	930	965	930	822	945	26	889	938	949	700	944	436	676	9	20	24	1199	692	953	944	637	914	917	667	934	1170	157	988	652	847	1025	44	1179	1195	667	705	1143	943	694	1190	686	926	937	670	10	1032	920	679	962	671	663	1095	632	693	813	705	917	1027	1176	1131	699	654	1194	660	700	935	1064	676	933	1010	956	679	939	677	724	1031	939	686	969	1051	683	16	713	10	680	675	680	6	829	1193	841	944	793	916	1042	910	930	1128	41	35	83	812	949	897	887	1171	945	935	974	674	917	696	1197	958	686	695	984	970	927	705	669	688	16	711	676	686	662	651	19	129	853	998	942	677	935	15	683	922	901	681	661	698	655	956	58	957	917	7	691	671	935	933	674	935	700	936	681	675	850	841	1051	656	719	669	1067	815	1020	8	931	824	672	666	1091	1033	626	634	704	653	14	679	1075	671	1176	1081	964	703	946	700	8	674	658	726	704	72	146	1064	623	1069	985	940	686	945	1199	450	71	1207	29	1197	17	1194	931	1187	1146	845	962	1183	853	688	24	929	961	984	719	940	686	927	666	705	936	684	666	634	1197	604	1094	658	922	1192	960	932	686	8	665	658	938	943	1192	148	918	939	932	936	210	699	1058	21	17	703	669	1185	1058	655	712	675	928	981	908	700	943	705	929	986	705	956	706	666	171	937	632	1070	932	684	660	847	943	825	936	637	687	948	696	940	694	667	678	920	992	923	927	650	729	697	694	971	657	3	2	674	684	693	850	965	936	675	686	829	714	668	664	679	637	689	21	197	679	702	919	971	1182	591	1174	1144	217	707	873	950	910	607	924	1061	1071	683	680	675	957	672	1173	933	652	837	16	954	971	95	738	161	692	651	904	922	676	608	675	677	1082	178	986	936	671	969	21	705	712	938	962	945	720	946	917	697	936	977	673	940	690	993	919	1172	998	675	1080	1084	1057	673	982	936	808	790	270	918	921	719	664	715	677	19	664	1176	12	851	828	672	698	9	848	946	651	13	927	179	954	928	940	49	705	932	656	1117	978	968	713	698	920	691	928	947	922	941	945	951	703	930	672	941	681	945	1046	1056	54	25	25	857	653	921	916	1065	976	1078	16
194	12	fluorouracil'	1	688	899	682	1047	922	657	1156	1021	938	933	922	884	918	623	656	897	924	577	1168	98	648	1069	638	872	604	985	1043	937	680	621	1028	805	650	907	651	1030	835	1021	631	658	909	885	527	920	13	675	988	629	922	701	1035	923	15	581	662	631	649	814	667	235	666	813	1172	636	552	906	913	844	792	1195	81	625	1187	666	894	1037	624	962	1041	1031	673	988	912	159	884	922	181	1167	823	1125	629	1046	1132	669	495	809	924	942	686	919	448	612	894	974	1080	635	937	947	630	531	1130	961	687	932	633	897	913	924	832	639	1116	679	897	590	923	917	549	1138	678	932	17	936	1064	1145	607	911	1017	901	22	913	890	918	810	914	64	897	886	907	659	907	1167	635	637	14	20	1181	682	917	900	531	875	891	637	884	1154	1142	967	619	835	753	1049	1172	1160	663	654	1126	905	673	1103	635	898	886	647	5	1017	851	657	930	637	615	1070	630	669	789	674	878	1005	1158	1105	675	585	1191	597	676	928	1035	660	898	981	919	652	914	610	698	1020	883	642	950	994	620	744	667	29	700	657	646	8	749	1161	803	901	758	881	1015	914	925	1097	24	32	51	805	936	871	840	1170	927	890	955	655	831	680	1188	920	658	694	948	934	935	678	630	680	682	660	677	597	10	639	915	1068	841	988	906	645	801	875	679	906	889	661	636	617	636	894	1056	927	723	685	658	694	917	909	643	903	664	892	606	619	822	831	1031	661	700	659	1052	784	992	621	889	798	645	576	1059	1037	417	512	598	574	11	647	1057	658	1178	1042	1178	697	934	684	621	649	637	636	667	971	328	757	570	1050	933	935	625	901	1073	455	954	1196	823	1183	915	1184	890	1116	825	823	961	1168	813	634	17	916	919	918	706	911	640	891	629	616	942	614	664	235	350	643	1069	600	903	1167	942	904	449	664	664	603	884	918	1158	1143	840	914	916	781	209	650	1029	20	617	672	655	1159	1042	652	664	694	886	917	790	667	952	667	884	950	716	943	664	613	177	911	428	1047	919	675	627	835	931	716	934	645	545	938	663	944	662	664	658	809	945	884	910	617	714	654	666	939	576	567	521	640	659	663	824	948	873	625	606	811	703	686	437	670	591	654	883	1178	640	677	871	953	1155	568	1153	1110	1024	674	708	920	894	453	831	1041	1044	684	651	638	918	648	863	925	647	802	806	904	940	1065	98	154	653	653	883	902	621	495	599	557	1043	1022	961	916	611	891	951	689	655	904	944	920	708	935	780	696	908	972	645	829	670	965	917	1157	225	671	1062	1065	1032	664	976	20	753	758	1161	857	906	700	594	612	673	652	651	1162	796	814	804	625	547	634	811	873	629	931	885	35	930	906	913	16	689	920	5	1090	961	915	693	674	807	657	910	910	900	893	878	927	681	921	544	930	661	892	976	1005	110	890	37	778	512	882	1149	1043	951	1046	791
78	20	capecitabine'	1	999	27	996	267	590	994	429	491	798	435	1012	58	780	981	465	1022	55	988	682	9	982	1144	978	404	286	1130	1141	583	993	982	695	1027	981	1028	985	320	387	296	1000	988	647	63	991	1017	1010	564	379	981	280	1006	276	1032	1000	988	988	1000	280	520	995	511	282	908	588	270	985	1028	1025	603	904	856	685	977	716	999	1018	311	975	49	1136	362	1009	205	1032	567	589	605	815	329	393	554	995	771	74	262	291	893	1017	318	989	1025	276	989	663	355	420	475	312	390	980	991	690	447	269	54	285	295	1023	1030	1015	980	731	993	559	279	1030	1034	1000	105	988	580	448	581	514	610	258	544	1136	530	85	60	1032	57	546	531	86	1025	682	1023	1001	525	733	988	1002	590	548	697	996	1043	1033	269	416	611	986	563	468	1167	69	991	908	53	1124	503	755	974	996	807	279	1003	583	269	448	345	984	777	409	1010	983	1034	982	988	603	966	274	266	988	598	703	506	297	280	286	575	991	998	450	419	988	378	273	699	984	1016	262	1009	603	531	443	1033	510	296	376	534	217	994	989	302	414	541	608	898	1025	528	1023	511	531	1024	555	1136	353	599	891	305	393	52	493	1016	1032	722	285	1025	273	703	602	991	998	243	314	1023	295	269	1010	260	1000	292	1001	977	262	1036	195	553	205	550	979	1019	1027	999	1021	1010	248	973	990	984	1034	597	105	585	280	992	264	294	572	967	523	977	698	991	974	902	306	628	271	997	988	473	873	466	283	50	887	302	311	642	538	983	437	987	295	273	988	1140	285	518	303	32	1005	468	983	989	280	484	1001	996	355	496	51	992	530	434	1021	989	1010	744	294	309	321	260	636	1028	659	412	385	814	903	468	747	616	982	465	402	557	362	1007	611	982	538	994	998	1015	243	279	421	562	306	290	270	458	523	1016	542	988	995	988	982	1021	1018	808	685	58	1024	347	1026	29	994	273	1011	986	285	995	634	206	1001	305	313	58	425	1029	308	1034	469	545	1037	999	47	265	981	88	527	983	1145	620	989	978	545	603	880	1026	990	1010	671	992	578	988	998	981	44	480	1024	1022	990	1006	991	1002	301	984	977	989	996	264	987	237	393	55	983	275	887	296	1001	989	997	290	985	1	756	981	999	613	357	618	253	546	347	344	1000	519	48	1029	995	560	1141	374	991	993	288	745	992	749	1014	274	886	898	1036	529	418	412	36	986	276	315	54	989	970	993	995	459	649	587	1026	988	49	1025	1001	478	584	66	972	498	546	1020	1000	513	470	984	1023	259	241	525	490	434	281	524	296	1128	984	39	415	893	387	408	1024	361	1003	980	985	974	279	997	146	895	383	898	993	278	992	902	551	257	773	1012	291	407	1032	1030	5	998	1032	280	786	512	538	997	260	533	980	362	563	1007	368	203	1019	286	471	997	1029	993	574	329	495	619	365	201	357	993	1031	706	491	1034	573	868
542	20	oxaliplatin'	1	23	190	26	494	651	21	304	650	17	590	55	315	714	25	432	334	107	40	747	16	22	1196	26	355	46	133	611	585	27	43	505	38	198	6	12	413	357	639	23	27	789	123	185	346	442	620	361	26	354	28	597	422	34	18	39	23	234	498	26	519	178	547	805	224	33	447	17	349	496	907	899	29	748	26	44	1201	18	211	151	536	250	1147	316	45	659	51	942	855	354	593	24	787	732	453	42	355	26	468	25	38	231	30	616	251	449	448	492	554	22	33	946	509	541	257	460	150	30	27	18	32	682	30	487	222	35	451	222	443	30	654	383	786	553	805	217	399	638	444	1052	328	366	390	543	596	240	353	643	33	22	449	874	32	28	363	618	164	31	23	23	26	745	540	36	424	745	585	485	19	524	37	157	645	862	26	197	810	538	29	509	455	664	369	209	836	600	698	225	388	18	23	490	32	164	221	30	383	344	787	151	34	435	701	26	222	1057	450	24	573	1133	782	14	359	228	24	753	626	219	30	495	34	1018	197	192	193	30	22	763	270	629	301	47	214	24	606	452	26	660	374	661	706	360	301	311	1052	600	449	383	462	239	32	195	826	807	28	26	624	466	356	443	442	467	215	19	192	25	31	411	36	619	542	642	764	23	655	30	30	424	35	201	31	24	31	21	439	998	684	476	29	557	640	336	26	417	30	30	179	226	1020	223	648	35	33	20	334	1011	236	25	281	1021	201	32	731	680	438	416	22	197	42	26	412	543	691	612	626	228	729	234	34	16	461	29	26	289	631	53	27	750	446	472	30	473	662	242	484	651	266	766	27	693	590	684	815	1022	480	893	607	26	746	333	412	128	27	612	25	438	26	21	26	23	30	309	721	249	491	223	657	745	24	580	434	26	30	25	31	26	859	676	1038	37	531	15	95	23	398	361	39	229	196	667	405	17	39	26	1044	95	445	208	39	23	629	456	21	113	31	33	30	437	234	366	615	51	31	572	337	1017	402	31	26	447	193	335	22	25	20	1045	660	18	29	211	22	36	33	426	21	203	13	17	18	211	1021	558	1033	39	201	1026	189	27	29	27	206	18	395	868	223	219	636	349	721	181	675	481	436	23	596	1050	698	29	450	448	638	32	24	230	415	231	775	27	25	1025	250	655	637	567	229	738	30	231	307	321	25	215	22	197	567	824	504	27	14	324	2	32	461	352	334	359	463	619	30	32	432	326	227	33	184	209	449	849	684	20	381	169	638	23	359	355	1025	559	1199	28	527	37	27	28	35	231	245	866	1021	562	1019	21	22	30	1022	447	438	776	407	670	312	17	356	26	24	21	235	637	587	24	32	459	314	205	1045	341	368	309	483	26	227	706	23	34	22	443	143	503	693	1051	416	542	203	30	774	626	36	660	1000
13	31	adriamycin'	1	379	226	758	439	595	757	819	590	740	745	647	1172	446	729	762	571	461	317	947	801	458	837	718	478	507	674	521	651	265	318	610	989	736	559	286	480	458	40	530	534	991	468	756	816	698	852	801	509	8	372	732	547	759	323	735	1	296	459	318	964	760	162	1021	740	740	508	667	519	172	967	911	371	879	347	985	838	498	609	851	695	404	661	722	984	531	671	911	883	578	736	385	614	892	388	729	675	976	461	506	535	418	756	717	629	741	521	454	603	505	735	819	467	531	637	356	415	989	695	490	727	941	757	533	747	573	562	757	995	374	525	812	512	703	712	548	980	588	995	1162	507	517	418	36	1165	718	984	532	660	522	633	209	743	761	572	547	1038	323	686	711	744	461	794	737	728	934	510	729	338	710	954	478	664	303	366	571	675	429	749	638	321	606	613	508	2	765	662	512	685	317	735	749	502	743	476	387	399	664	741	830	739	387	947	280	510	813	688	741	432	678	691	400	502	740	535	823	996	388	725	592	740	430	525	483	764	463	523	24	741	932	206	583	390	567	733	977	511	862	806	645	7	419	752	722	407	912	560	684	744	269	650	552	982	701	333	273	690	451	698	527	737	300	541	324	395	395	726	492	506	943	485	769	519	730	989	488	417	606	521	385	722	518	722	612	849	690	508	390	749	404	565	739	721	997	561	990	738	376	31	695	658	726	378	403	859	544	814	390	586	548	388	336	724	493	733	716	329	261	521	745	859	393	904	823	985	533	587	528	519	736	322	761	744	769	904	740	738	866	460	540	330	539	898	366	563	1012	181	897	991	935	638	874	952	29	46	1024	710	298	890	800	997	285	530	675	738	498	529	263	985	492	507	1066	822	373	723	723	439	955	651	539	401	589	259	372	979	735	1066	804	1160	454	748	475	838	753	481	982	733	546	746	764	746	299	533	411	709	447	563	363	617	518	488	1009	530	483	750	273	901	526	741	488	780	741	477	46	591	171	732	758	399	695	732	652	308	286	733	1150	625	570	575	732	398	400	758	587	332	375	735	760	751	338	480	695	422	541	402	664	765	310	343	289	722	303	757	848	569	374	1155	721	899	723	1054	934	694	763	536	666	588	338	520	246	741	753	293	392	729	747	967	687	393	429	483	495	717	838	723	864	540	385	436	434	740	376	521	395	582	997	597	528	728	710	787	753	753	740	292	593	320	507	508	276	985	622	392	676	257	598	980	744	870	463	823	754	499	753	457	476	24	516	887	552	438	521	512	521	473	390	351	932	500	467	164	400	405	342	572	523	735	986	975	804	1175	695	997	579	323	629	491	614	734	580	381	390	999	735	405	521	575	505	665	989	755	687	399	524	409	492	40	610	880	607	536	135	743	537	867	683	1003	833	643
79	33	carboplatin'	1	768	271	769	579	1041	368	554	532	552	307	1013	312	59	742	313	1023	163	737	708	500	735	502	379	611	751	404	1142	1051	755	368	475	590	296	2	745	1131	255	669	763	307	1026	202	285	1018	585	680	414	740	233	398	592	575	382	756	747	767	755	577	761	429	303	39	755	752	345	675	678	522	574	700	648	736	611	317	550	263	414	165	1137	276	772	469	544	57	996	10	436	780	326	1140	761	495	539	752	312	368	1018	110	751	1026	328	768	722	232	571	327	361	49	735	747	625	342	444	516	750	1046	573	549	674	738	532	770	596	304	1031	1035	768	748	748	585	159	773	380	251	456	571	296	570	50	613	571	274	396	748	247	1026	1021	468	772	1022	734	755	770	1019	395	79	349	1044	528	756	321	55	752	1019	727	423	204	339	330	105	7	708	788	359	771	204	733	762	109	750	222	454	738	507	1129	1011	302	583	745	750	689	334	754	232	349	431	377	637	486	751	296	740	347	759	254	212	753	451	592	1022	739	1017	748	773	733	549	299	1034	284	326	214	759	310	774	760	760	312	50	594	38	584	19	532	445	552	1025	337	1137	492	334	31	418	297	21	527	666	1033	1045	740	722	747	784	587	356	763	315	159	1024	437	750	312	314	767	759	759	735	291	1037	413	40	166	1021	742	833	433	766	525	1011	750	316	372	733	1035	239	611	697	786	760	773	45	1033	315	773	750	1024	749	739	411	351	399	738	764	756	461	30	215	362	23	160	739	440	658	1138	346	307	767	738	750	289	845	738	641	411	681	325	614	751	750	749	755	770	757	468	732	557	313	254	147	1022	752	1011	509	755	319	436	500	589	1029	602	322	774	632	331	304	804	26	313	291	26	574	380	763	1049	750	500	754	475	1016	301	743	246	671	749	278	735	27	747	1017	448	760	752	760	739	532	563	790	771	28	1025	243	538	524	380	421	1012	743	755	757	503	53	751	767	763	460	164	1030	755	791	759	1024	1038	781	525	765	739	581	572	754	432	251	754	730	309	1036	289	1027	338	767	574	745	1024	761	774	744	248	361	575	564	746	283	760	379	474	748	377	747	290	760	377	151	515	287	748	438	30	774	448	746	764	732	754	307	513	329	288	243	358	530	736	504	1153	301	403	1016	29	1030	756	582	311	464	392	748	742	1030	373	238	1015	767	496	174	696	1039	516	351	764	762	744	296	32	750	356	760	552	424	559	376	1027	739	457	1026	381	766	568	1064	488	776	1026	467	768	1026	162	324	563	757	324	1014	787	578	761	437	737	653	765	163	54	426	31	1196	553	456	767	733	770	286	762	435	736	636	32	33	745	771	311	374	577	748	1022	667	168	709	516	1031	533	453	566	368	71	543	1037	767	345	558	747	706	554	1008	31	133	1020	769	197	755	1030	761	751	1128	261	530	34	751	20	402	706	30	767	715	513	277
406	33	leucovorin'	1	213	512	1070	786	1102	1079	622	444	1091	615	467	1048	603	1071	1083	470	533	1070	812	692	1068	1120	262	998	338	58	569	586	237	473	519	1093	401	489	1065	372	982	870	1078	266	413	1035	1068	678	1073	812	319	1068	482	1082	719	494	1080	1075	1070	402	483	295	1080	741	1063	592	786	354	1070	427	449	1087	467	800	799	1060	688	445	696	497	245	545	515	755	445	554	1093	60	1073	442	685	513	994	855	1074	697	728	223	1073	289	1083	491	1069	1087	1074	1071	1102	509	589	1074	1037	639	1066	1073	965	1057	431	435	395	371	460	443	424	1067	623	429	1086	1076	441	1092	1081	752	395	698	1044	709	631	673	250	509	437	484	1032	544	688	572	985	503	242	668	497	714	428	1087	880	1075	280	1089	988	189	1075	758	1091	1076	440	389	384	1090	730	755	594	217	636	645	494	831	900	1052	386	666	671	1078	592	1071	655	657	366	882	91	467	439	1095	365	1067	606	369	374	494	363	360	54	577	794	1081	1072	832	237	397	1035	695	1069	686	575	1079	368	765	1065	1087	685	485	380	1101	541	1063	980	1069	426	1080	254	390	62	990	797	286	473	265	1090	535	514	1088	654	391	801	445	298	256	404	1031	661	686	435	470	237	1098	364	935	708	1074	402	727	561	1096	532	1063	549	1079	1083	580	1086	1062	214	1093	690	489	737	476	1062	1085	1089	1075	1090	1088	1072	1062	1069	1075	1092	584	614	1092	1078	1070	527	676	1100	1052	1088	1058	456	396	1059	581	310	64	1053	1070	1071	684	967	510	1071	494	274	425	1054	425	53	1066	1064	1070	1067	215	1074	691	380	842	565	647	257	532	404	1077	216	1077	1073	452	645	614	563	384	754	377	724	255	684	748	1069	678	821	982	843	482	778	427	454	821	983	1041	890	993	1061	32	407	759	1055	527	401	221	437	1073	1075	416	419	299	363	810	1074	742	1062	515	68	699	709	1070	1069	1071	374	1099	1080	920	563	1018	1084	317	1087	880	1073	403	476	1065	407	1077	382	768	1079	1078	1077	1026	531	1092	386	799	398	480	723	400	659	1073	245	828	1094	1071	424	278	444	1067	317	1093	978	449	1075	1077	788	442	1090	436	1080	1063	509	1053	472	1089	466	396	383	1081	623	433	388	1072	236	363	1069	473	506	1018	1066	372	981	1084	1082	1068	299	1067	1070	521	844	353	1080	1022	504	339	471	256	738	665	305	1089	684	1096	314	1094	766	354	1077	435	1067	1100	480	939	1092	1079	984	248	1102	702	635	344	543	485	256	252	490	390	1065	425	385	695	748	385	1085	1067	405	1094	430	1064	1097	507	663	411	694	1087	1082	1096	435	1067	485	1066	386	431	817	841	525	608	82	368	325	535	1030	480	663	791	1094	407	1081	1065	1066	219	1068	588	880	276	453	240	470	389	1068	270	482	470	490	406	436	743	672	448	709	1071	1099	1072	773	688	1098	1074	255	706	219	206	484	1072	586	629	1087	262	405	1077	716	1075	1084	64	292	584	304	555	988	446	1102	861	834	1094	696	485
565	33	platinum'	1	439	437	431	659	779	1110	921	652	750	420	586	656	1214	293	487	600	499	1104	955	882	426	660	331	759	355	637	702	666	323	1095	819	1117	470	7	1099	961	544	673	543	424	703	453	1100	655	536	33	494	304	433	513	741	767	326	317	537	367	1101	514	1111	966	1094	616	974	465	321	672	453	1112	469	1054	157	479	1016	1105	739	823	417	390	828	832	465	640	1117	897	684	489	973	893	510	861	323	878	859	253	359	533	718	649	484	1116	475	1103	756	733	974	437	372	514	294	1105	943	449	415	770	328	435	741	688	1110	1097	820	328	691	1110	685	1116	331	864	1103	507	675	639	880	980	335	749	832	791	458	699	755	434	604	443	627	717	1116	1117	338	711	219	1108	1107	677	6	1010	465	700	506	348	646	762	342	653	930	987	728	1102	685	1008	763	792	1063	1086	329	754	780	467	947	1095	506	9	1096	38	274	1104	487	751	322	1098	850	325	324	456	328	513	671	885	877	408	451	965	1106	1105	779	769	1095	713	757	575	331	731	306	1111	220	1116	1104	743	778	537	383	536	813	474	425	326	197	408	959	538	697	357	740	887	572	1113	911	929	643	665	1018	584	432	713	918	645	1122	624	1111	687	1101	1038	508	475	331	723	736	701	327	477	1118	320	484	320	336	309	315	439	868	663	618	1114	524	857	1115	332	1114	1107	1106	426	312	1103	762	879	468	709	344	362	488	589	728	1088	1111	306	474	346	464	667	588	765	521	564	1104	800	506	780	1102	521	460	481	493	209	236	324	300	450	1100	6	466	737	1099	963	923	34	423	599	1099	284	339	348	438	590	464	1024	776	425	803	455	535	1103	513	816	1101	782	959	1019	955	786	1013	773	849	1011	420	837	1014	603	332	14	528	511	598	330	564	358	460	1101	313	541	314	527	436	1036	1104	744	481	730	999	554	643	356	1101	1102	1100	586	667	1056	930	644	744	659	631	11	345	781	655	323	362	524	790	653	407	343	1105	438	402	682	1108	689	1108	1113	1123	314	593	428	1105	132	461	1101	915	731	377	1097	1046	765	1021	1120	547	1108	726	469	473	462	348	309	640	579	1115	494	1099	458	340	1108	593	317	520	319	1103	483	1101	513	761	646	359	1099	1029	1114	300	376	328	330	1100	3	1012	335	337	429	435	936	1099	759	902	730	467	689	440	1123	332	801	605	791	372	536	334	505	1098	1023	689	320	508	400	746	479	866	777	101	557	473	428	519	303	1102	363	1101	793	923	754	683	1100	720	480	326	547	668	636	676	326	569	696	571	684	545	336	1115	1098	808	685	858	101	429	794	752	519	506	439	675	378	1022	778	709	509	323	423	567	519	333	332	111	542	372	1025	378	452	475	665	500	1103	1111	729	833	806	2	661	635	459	464	325	607	650	1121	435	548	694	1101	557	1111	582	406	468	1111	325	441	376	703	1108	482	843	640	736	16	16	716	299	648	792	731	510	755	635
586	37	radium'	1	182	1051	56	222	422	51	633	471	1012	481	990	430	442	58	532	441	1049	70	612	10	220	412	248	381	279	233	278	77	60	209	737	528	256	1009	48	428	375	477	57	54	516	282	56	997	992	654	1143	58	1049	56	496	1016	64	45	253	51	236	369	182	479	187	390	726	55	64	617	514	1010	1041	139	515	59	465	59	1000	610	57	589	265	357	53	358	1010	493	977	430	858	585	1041	576	58	481	659	62	72	1034	990	687	485	1008	55	59	514	152	721	174	1046	408	200	71	299	315	524	1070	68	514	1005	1014	1001	63	419	186	1004	257	1014	540	52	771	190	1014	319	451	524	864	60	994	424	372	312	641	1015	1184	1031	283	523	1001	1006	1005	471	1004	738	72	58	529	1040	512	63	1019	540	59	333	1185	70	1002	780	288	9	245	1044	67	421	270	799	57	56	313	421	192	754	197	299	1196	238	718	456	990	68	519	60	56	223	67	226	344	61	1190	315	539	662	64	62	635	54	253	3	707	56	1192	668	446	186	998	499	55	636	627	506	1013	665	64	1028	191	1051	57	60	52	291	1035	360	360	1008	1030	514	93	639	705	271	183	340	395	1025	100	270	253	1197	1000	1014	1024	63	553	219	739	535	59	55	1050	275	999	56	49	58	67	57	65	57	256	53	1011	218	375	1064	1004	52	1002	1012	205	999	443	55	65	59	58	1017	696	72	1015	252	48	250	630	1014	63	1011	197	1008	58	51	372	1028	153	72	59	59	1118	1023	283	199	330	1029	61	208	629	151	62	442	236	65	72	50	592	68	564	278	700	60	1190	210	59	45	217	257	53	1154	724	397	59	299	310	561	59	997	229	77	108	422	1025	598	1003	357	1190	685	610	363	1052	715	364	58	517	1191	1014	376	61	324	60	429	60	52	597	234	66	930	735	68	259	58	1191	564	523	1200	56	211	58	192	999	998	709	707	374	1004	596	632	457	59	277	455	69	61	49	701	220	228	70	62	280	597	554	66	1017	170	526	1021	56	700	508	69	326	522	67	494	1198	89	66	582	556	1026	721	62	57	561	64	1006	245	63	53	343	544	506	1001	248	46	68	62	244	50	48	44	189	209	188	1033	600	633	72	48	1037	67	62	252	62	59	50	1195	496	58	52	1188	624	1183	53	501	315	673	225	592	1193	567	59	999	333	153	64	53	71	434	208	718	518	60	1035	585	1015	508	316	529	819	66	63	611	1197	59	52	50	52	398	24	505	1009	48	275	1002	64	248	385	132	38	49	1013	998	66	412	349	58	1002	52	475	530	546	444	54	603	268	172	58	1064	1197	553	1028	523	1005	434	62	61	65	66	539	221	607	1034	376	1032	513	189	69	405	536	227	554	419	407	289	550	1010	232	201	1006	54	533	1009	612	65	60	543	225	1197	999	985	288	349	512	184	1193	257	717	56	1007	147	278	476	1199	1142	1031	45	1006	32	529	1015	588	443
95	43	cetuximab'	1	221	1093	286	3	57	769	391	260	35	601	70	999	539	746	177	33	1093	741	787	522	183	200	734	360	203	356	781	626	758	745	812	54	752	46	748	838	352	374	243	214	377	509	179	749	46	556	366	179	463	777	646	668	771	166	751	772	186	901	764	738	524	368	88	271	304	418	34	50	907	798	90	247	831	766	800	473	259	403	259	442	190	121	393	31	406	68	824	598	911	513	183	302	835	754	748	564	397	474	756	54	766	492	32	608	672	770	469	535	738	749	515	1112	759	657	753	61	44	417	825	437	370	168	365	760	414	421	771	587	204	683	1093	44	42	555	173	384	231	398	334	388	45	305	320	532	632	663	449	415	776	62	3	760	772	55	896	848	186	394	364	759	802	534	758	49	7	504	345	749	912	108	649	563	823	744	173	670	987	764	565	753	969	305	194	737	275	418	184	37	748	755	587	265	184	329	175	533	505	603	29	754	550	714	756	251	386	463	758	968	261	651	743	405	162	514	495	33	759	387	616	754	349	207	281	777	471	764	907	349	615	517	58	529	771	210	652	43	699	323	544	656	343	365	317	984	770	434	649	387	301	48	288	858	56	755	767	576	320	37	314	754	495	787	181	173	762	740	734	53	473	367	638	44	744	45	372	770	659	413	754	206	178	180	35	438	275	41	214	761	303	659	666	736	387	753	371	171	173	906	500	382	288	765	759	462	877	475	758	654	889	744	742	595	496	200	729	771	742	754	758	485	741	777	134	366	774	713	753	753	753	759	775	188	609	736	394	751	945	298	407	755	373	295	757	355	804	366	695	45	644	571	743	549	332	565	796	905	190	247	421	429	737	768	1051	752	41	233	525	41	162	748	737	44	188	836	521	381	682	673	727	762	756	764	743	45	41	924	679	307	663	416	29	84	191	540	419	747	213	760	691	319	162	254	452	560	688	368	244	59	762	31	436	174	436	767	243	91	770	757	568	726	255	733	464	412	882	667	769	183	409	174	39	764	196	747	309	336	36	696	454	793	763	257	597	751	750	751	775	764	762	898	996	332	752	744	891	170	248	749	768	738	758	402	749	752	778	297	679	652	455	257	381	61	310	36	291	50	460	48	250	389	767	752	747	44	221	234	44	179	371	414	376	370	720	486	590	309	211	978	553	753	484	764	168	437	652	680	39	742	545	643	168	769	398	627	65	499	37	694	771	45	536	760	397	761	520	37	770	632	168	741	126	285	768	640	3	465	595	828	43	362	312	186	774	281	546	196	847	369	558	899	175	774	307	652	402	420	416	414	46	993	30	388	1020	769	396	755	653	686	41	771	750	675	751	374	46	397	306	87	678	196	747	266	51	767	32	276	617	741	973	196	426	237	434	17	217	51	295	870

### Sheet: Glioma
No.	Classification	Terms	isDrug	ABCD3'	ABCG2'	ABL2'	ACMSD'	ACTB'	ACVR1'	ADAM10'	ADAM11'	ADAM17'	ADAM19'	ADAM22'	ADAM23'	ADAM8'	ADAM9'	ADAMTS1'	ADAMTS4'	ADC'	ADCY1'	ADD3'	AEBP1'	AGAP2'	AGPS'	AJAP1'	AKAP12'	AKT1'	AKT2'	AKT3'	ALDH1A3'	ALDOA'	ALDOC'	ALK'	ALKBH2'	ALKBH5'	ALPL'	AMFR'	ANXA1'	ANXA2'	ANXA7'	APAF1'	API5'	APLP2'	APOD'	AQP1'	AQP4'	AQP9'	ARAF'	ARF6'	ARHGAP26'	ARHGAP27'	ARHGDIA'	ARHGEF16'	ARHGEF6'	ARID1A'	ARRB1'	ASB1'	ASCL1'	ASH2L'	ASIC1'	ASIC2'	ASPM'	ASXL2'	ATF1'	ATF3'	ATF5'	ATG12'	ATG5'	ATG7'	ATOH1'	ATP1A2'	ATP1B2'	ATP7B'	ATRX'	AUH'	AURKA'	AURKB'	AXIN1'	BAI1'	BAI3'	BARHL1'	BAX'	BCAN'	BCAS3'	BCAT1'	BCCIP'	BCL10'	BCL2'	BCL2A1'	BCL2L12'	BCOR'	BCRP1'	BDH1'	BECN1'	BEX1'	BEX2'	BID'	BIK'	BIRC3'	BIRC5'	BLZF1'	BMI1'	BMPR1B'	BNC2'	BNIP3'	BNIP3L'	BOC'	BOLL'	BRAF'	BRD4'	BSG'	BST2'	BTG1'	BTG2'	BTRC'	BUB3'	C11ORF95'	C1R'	C1S'	C6'	C7'	CA2'	CA9'	CAB39'	CACNG7'	CACYBP'	CALR'	CAMK2G'	CAMKK2'	CAMTA1'	CAP1'	CARD6'	CASC2'	CASP6'	CASP8'	CBL'	CBX7'	CCAR1'	CCDC26'	CCK'	CCNB2'	CCND1'	CCND2'	CCND3'	CCNE1'	CCNG2'	CCNH'	CCR10'	CD151'	CD2'	CD200'	CD248'	CD34'	CD44'	CD46'	CD58'	CD68'	CD70'	CD74'	CD83'	CD93'	CD97'	CD99'	CDC14B'	CDC20'	CDC25A'	CDC25B'	CDC25C'	CDC27'	CDC42'	CDC6'	CDH2'	CDH5'	CDK2'	CDK4'	CDK5'	CDK6'	CDK7'	CDKN1A'	CDKN2A'	CDKN2B'	CDKN2C'	CDR1'	CDR2'	CDT1'	CEACAM1'	CECR1'	CENPE'	CFL1'	CFLAR'	CGB'	CHAF1A'	CHD5'	CHI3L1'	CHI3L2'	CHTOP'	CIITA'	CISH'	CITED4'	CKLF'	CLDN1'	CLIC1'	CLIC4'	CLK1'	CNP'	CNR1'	CNR2'	CNTF'	CNTFR'	CNTN1'	CNTN2'	COCH'	COIL'	COL6A1'	CORO1C'	CPEB1'	CPT1C'	CPZ'	CRABP2'	CRB2'	CREB3'	CREB3L2'	CREB5'	CREBRF'	CRK'	CRKL'	CRMP1'	CRNDE'	CRY1'	CRYAB'	CSE1L'	CSF1'	CSF1R'	CSPG4'	CST6'	CTBP1'	CTNNB1'	CTNNBIP1'	CTNND2'	CUL1'	CUL3'	CX3CR1'	CXCL12'	CXCL3'	CXCR1'	CXCR2'	CXCR4'	CXCR6'	CYGB'	CYP4B1'	CYR61'	DACH1'	DACT2'	DAXX'	DBH'	DCX'	DDAH1'	DDB2'	DDIT3'	DDR1'	DDX1'	DDX3X'	DDX6'	DEC1'	DEPDC1'	DFFA'	DFFB'	DGKI'	DHH'	DIABLO'	DIXDC1'	DLG1'	DLL3'	DLL4'	DMBT1'	DNER'	DNM1'	DOCK1'	DOCK4'	DONSON'	DPP8'	DTNB'	DUSP1'	DUSP26'	DUSP4'	DYRK1A'	DYRK1B'	E2F1'	E2F2'	E2F4'	E2F7'	ECT2'	EFEMP2'	EFNA1'	EFNA3'	EFNA4'	EGF'	EGFL7'	EGFR'	EGLN3'	EHD2'	EHD3'	ELAVL1'	ELF3'	ELTD1'	EMP1'	EMP3'	EMR2'	ENAM'	ENC1'	ENDOU'	ENO2'	ENPP1'	EP300'	EPAS1'	EPHA2'	EPHA3'	EPHA5'	EPHA8'	EPHB2'	EPHB3'	EPHB4'	EPHB6'	EPOR'	EPS8'	ERAP1'	ERBB2'	ERBB3'	ERN1'	ERRFI1'	ETFA'	ETV1'	EXO1'	EYA1'	EYS'	EZH1'	EZH2'	F10'	F11'	F13B'	F9'	FABP7'	FADD'	FAM120AOS'	FAM131B'	FANCG'	FASN'	FBXL14'	FBXO11'	FECH'	FGF1'	FGF2'	FGF5'	FGF7'	FGF8'	FGFR1'	FGFR4'	FGR'	FHL3'	FLNC'	FLT4'	FOS'	FOXA1'	FOXC1'	FOXD1'	FOXD3'	FOXF1'	FOXG1'	FOXJ1'	FOXM1'	FOXN1'	FOXP1'	FOXQ1'	FPR1'	FPR2'	FRAT1'	FREM2'	FRK'	FRS2'	FSTL1'	FTL'	FUBP1'	FUS'	FYN'	FZD2'	FZD7'	GAB1'	GAB2'	GABRA1'	GABRG2'	GADD45A'	GADD45B'	GALC'	GAP43'	GAPDH'	GAS1'	GAS6'	GAS7'	GDF15'	GDNF'	GFAP'	GFI1'	GFI1B'	GFRA1'	GJA1'	GLI1'	GLI2'	GLI3'	GLIPR1'	GLIPR1L1'	GLS2'	GLTSCR1'	GLTSCR2'	GNE'	GNS'	GOLPH3'	GPC1'	GPNMB'	GPR1'	GPR137'	GPR17'	GPR26'	GPR55'	GPR56'	GPS2'	GPT'	GRB2'	GREM1'	GRIA2'	GRK5'	GRK6'	GRP'	GRPR'	GSC'	GSTM2'	GSX2'	H2AFX'	H3F3A'	HBP1'	HDAC1'	HDAC2'	HDAC4'	HDAC5'	HDAC6'	HDGF'	HES1'	HES3'	HES4'	HES5'	HES6'	HEY1'	HEY2'	HGF'	HHIP'	HIC1'	HIF1A'	HIPK2'	HIST1H3B'	HJURP'	HMGA1'	HMGB2'	HMGCS1'	HMGN5'	HMMR'	HNRNPA1'	HNRNPC'	HNRNPL'	HOXA10'	HOXA11'	HOXB7'	HOXC4'	HOXC6'	HOXD10'	HOXD13'	HOXD8'	HRAS'	HRK'	HSF1'	HSF2'	HSP90AA1'	HSPA5'	HSPA6'	HSPA8'	HSPA9'	HTATIP2'	HUWE1'	HYAL2'	ID2'	ID3'	ID4'	IDH1'	IDH2'	IDO2'	IFITM3'	IFNA8'	IFNAR1'	IGF2R'	IGFBP2'	IGFBP3'	IGFBP4'	IGFBP5'	IGFBP7'	IGHG1'	IGLON5'	IHH'	IKBKE'	IL24'	ILK'	IMP3'	ING1'	ING4'	INPP5A'	INPP5F'	INPPL1'	INSM1'	IPO7'	IQGAP1'	ITGAV'	ITGB1'	ITSN1'	JAG2'	JAK1'	JAK2'	JUNB'	KCNA1'	KCNJ10'	KCNMA1'	KCNN4'	KCNQ2'	KCNQ3'	KCTD11'	KDM1A'	KDM1B'	KDM5A'	KDM6A'	KDM6B'	KIAA0101'	KIAA1549'	KIF1B'	KIF20A'	KIF23'	KIF3A'	KLF2'	KLF4'	KLF6'	KLF8'	KLF9'	KLK6'	L1CAM'	LAMC2'	LAT2'	LATS1'	LATS2'	LBH'	LCK'	LCP2'	LDHA'	LGALS3'	LGI1'	LGI2'	LGI3'	LGI4'	LHX2'	LIFR'	LIG4'	LIMK1'	LIMK2'	LNX1'	LRG1'	LRIG1'	LRIG2'	LRIG3'	LRP1'	LRP6'	LRRC4'	LRRFIP1'	LSAMP'	LTK'	LZTS2'	MACC1'	MAGEA1'	MAGEA3'	MAGEC1'	MAGI3'	MALAT1'	MALT1'	MAML1'	MAOB'	MAP1B'	MAP2'	MAP2K2'	MAP3K14'	MAP4K4'	MAPK1'	MAPKAPK2'	MARCKS'	MARK2'	MARK4'	MAZ'	MBD1'	MBD3'	MCL1'	MCM2'	MCM3'	MDH1'	MDM2'	MDM4'	MED1'	MELK'	MERTK'	METAP2'	MGA'	MGMT'	MIB1'	MICB'	MIIP'	MIR125A'	MIR155HG'	MIR200C'	MKI67'	MLH3'	MMP14'	MMP19'	MMP2'	MMP9'	MR1'	MSH6'	MSI1'	MST1'	MT1E'	MT3'	MTA1'	MTA2'	MTAP'	MTDH'	MTOR'	MTX1'	MTX2'	MUT'	MVD'	MXD3'	MXI1'	MYB'	MYBL1'	MYBL2'	MYC'	MYCBP'	MYCN'	MYO18B'	MYO6'	MYOD1'	MYT1'	MYT1L'	NAMPT'	NANOG'	NAV3'	NBN'	NBPF1'	NCOR1'	NCOR2'	NDC80'	NDRG1'	NDRG2'	NDRG4'	NEAT1'	NEDD9'	NEFL'	NEFM'	NEIL3'	NEK1'	NEO1'	NEUROD2'	NEUROG2'	NF1'	NF2'	NFIA'	NFIX'	NFKBIA'	NGF'	NGFR'	NISCH'	NLGN3'	NLK'	NMB'	NMBR'	NMI'	NOB1'	NOTCH1'	NOTCH2'	NOTCH4'	NOVA1'	NPM1'	NPPB'	NPR3'	NPTX2'	NRG1'	NRK'	NRP1'	NRP2'	NSD1'	NTF3'	NTRK1'	NTRK2'	NTRK3'	NTSR1'	NUDT6'	NUMB'	NUMBL'	OCIAD2'	OIP5'	OLIG1'	OLIG2'	ORAI1'	OSMR'	OTX1'	OTX2'	OXCT1'	PACRG'	PANX1'	PANX2'	PARD3'	PARP1'	PATZ1'	PAX2'	PAX3'	PAX5'	PAX6'	PBK'	PBX3'	PCBP2'	PCDH10'	PCDH9'	PCNA'	PDCD4'	PDCD5'	PDCL'	PDE4A'	PDGFA'	PDGFB'	PDGFRA'	PDGFRB'	PDHB'	PDK1'	PDLIM1'	PDLIM4'	PDPN'	PEA15'	PER2'	PFKFB1'	PFKFB3'	PGAM1'	PGK1'	PGM1'	PGP'	PHF20'	PHF3'	PHF5A'	PHF6'	PHLDB1'	PHLPP1'	PHLPP2'	PI3'	PIAS3'	PID1'	PIK3C2B'	PIK3CB'	PIK3CD'	PIK3R1'	PIK3R2'	PINX1'	PLAGL2'	PLAUR'	PLCG1'	PLD1'	PLD2'	PLEKHB1'	PLK1'	PLK2'	PLK5'	PLP1'	PMEL'	PMP22'	PMS2'	PNMT'	PODXL'	POMGNT1'	POSTN'	POU3F2'	POU3F3'	PPAP2B'	PPM1D'	PPP2R2C'	PPP5C'	PPP6C'	PRAME'	PRDM1'	PRDX4'	PRKCA'	PRKD2'	PRKDC'	PRMT1'	PRMT8'	PRND'	PROM1'	PROS1'	PRPS1'	PSIP1'	PSMA5'	PTBP1'	PTCH1'	PTCH2'	PTEN'	PTER'	PTH2'	PTK2'	PTN'	PTPN11'	PTPN13'	PTPRE'	PTPRJ'	PTPRK'	PTPRM'	PTPRS'	PTPRZ1'	PVT1'	PXN'	PYCARD'	PYGO2'	QKI'	QPRT'	RAB18'	RAB23'	RAB27A'	RAB2A'	RAB31'	RAB3A'	RAB3B'	RAC1'	RAC3'	RAD17'	RAD51'	RAF1'	RAMP3'	RANGAP1'	RAP1A'	RAP1B'	RAP1GAP'	RAP2A'	RARS'	RASGRF1'	RB1'	RBBP5'	RBL1'	RBP1'	RBPJ'	RCOR2'	RDX'	RECK'	RELA'	REV3L'	RFC2'	RFX1'	RGS16'	RGS4'	RHBDD1'	RHEB'	RHOA'	RHOB'	RHOG'	RICTOR'	RIF1'	RINT1'	RIPK1'	RNF135'	RNF138'	ROBO1'	ROBO4'	ROCK1'	ROCK2'	ROR2'	ROS1'	RPA3'	RPL11'	RPL13A'	RPL37A'	RPL5'	RPS15A'	RPS20'	RPS6'	RPS6KB1'	RPS9'	RRAD'	RRM2'	RTEL1'	RUNX1'	RYK'	S100A1'	S100A10'	S100A11'	S100A2'	S100A3'	S100A4'	S100A5'	S100A6'	SAA4'	SALL2'	SALL4'	SART1'	SART3'	SASH1'	SATB1'	SBK2'	SCN1B'	SCP2'	SDCBP'	SEL1L'	SELT'	SEMA3A'	SEMA3B'	SEMA3C'	SEMA3D'	SEMA3G'	SEMA5A'	SEMA6B'	SENP1'	SEPT7'	SERPINE1'	SERPINE2'	SERPINH1'	SERPINI1'	SESN2'	SFRP4'	SGCA'	SGK1'	SH3GL1'	SHARPIN'	SHC1'	SHC3'	SHH'	SHMT2'	SIAH1'	SIM2'	SIN3A'	SIRT2'	SIX1'	SIX3'	SKP1'	SLC16A3'	SLC1A1'	SLC1A3'	SLC22A18'	SLC2A1'	SLC2A4RG'	SLC5A8'	SLC7A11'	SLC7A5'	SLC7A7'	SLIT1'	SLIT2'	SLMAP'	SMAD2'	SMAD5'	SMARCA4'	SMARCB1'	SMC4'	SMO'	SMOC1'	SMURF1'	SNAI1'	SNAI2'	SNCB'	SND1'	SNHG1'	SNX9'	SOBP'	SOCS2'	SORL1'	SOS1'	SOX1'	SOX10'	SOX11'	SOX17'	SOX2'	SOX21'	SOX4'	SOX5'	SOX6'	SOX7'	SOX8'	SP1'	SP100'	SP2'	SP3'	SP5'	SPAG9'	SPARC'	SPARCL1'	SPHK1'	SPHK2'	SPINT2'	SPOCK1'	SPOP'	SPP1'	SPRY4'	SRC'	SRGAP3'	SRPK1'	SRPX2'	SSTR1'	SSTR2'	SSTR3'	SSTR5'	ST6GAL1'	STAG2'	STARD13'	STAT3'	STC2'	STMN1'	STRAP'	SUFU'	SULF2'	SULT4A1'	SUV39H1'	SUZ12'	TACC3'	TAP1'	TAP2'	TAZ'	TBR1'	TC2N'	TCF12'	TCF4'	TCF7L1'	TCTN1'	TDGF1'	TEAD2'	TEK'	TEP1'	TERT'	TET3'	TFG'	TFPI'	TGFA'	TGFB2'	TIMP2'	TIMP3'	TK1'	TK2'	TKTL1'	TLN1'	TMEM140'	TMPO'	TNFRSF10C'	TNFRSF10D'	TNFRSF19'	TNFRSF9'	TNKS'	TOP1'	TOP2A'	TOP2B'	TOPORS'	TP53'	TP53TG1'	TP73'	TPD52L2'	TPI1'	TPM3'	TPT1'	TPX2'	TRADD'	TRAF1'	TRAF2'	TRAP1'	TREH'	TRIM11'	TRIM28'	TRIM3'	TRIP6'	TRPC1'	TRPC3'	TRPC6'	TRPM3'	TRPM7'	TRPM8'	TRPV2'	TSC1'	TSC2'	TSG101'	TSN'	TSPO'	TTK'	TTYH1'	TUBB'	TUBB3'	TUBG2'	TUG1'	TWIST1'	TYK2'	TYR'	TYRO3'	TYROBP'	U1'	U3'	UBE2C'	UCN'	UHRF1'	ULBP1'	ULBP2'	ULBP3'	ULK1'	ULK2'	ULK3'	UNG'	UPRT'	URGCP'	UROS'	USF2'	USP1'	USP7'	USP9X'	VASH2'	VASP'	VAULT'	VAV1'	VAV3'	VDAC2'	VEGFA'	VEGFB'	VHL'	VSIG4'	WDR11'	WEE1'	WIF1'	WISP2'	WNK2'	WNT2'	WNT3A'	WT1'	WTAP'	WWOX'	XIAP'	XIST'	XPO1'	XRCC2'	XRCC4'	YEATS4'	YWHAE'	YWHAH'	YY1'	ZAR1'	ZFX'	ZGPAT'	ZIC1'	ZMYM3'	ZNF217'	ZWINT'
1073	2	propranolol'	1	2257	1635	1239	2253	121	1502	2260	2251	1718	2263	1485	2031	1943	246	642	251	1720	489	311	1225	1240	238	1220	312	1587	1099	1172	559	2259	1433	1553	310	2248	710	1219	687	1280	1161	147	2257	288	263	1207	1593	849	2253	238	1184	2248	294	1195	1245	1928	2260	210	1629	657	1004	1143	1366	1176	603	553	745	1004	1581	1534	1102	1314	2251	1241	1733	328	674	764	837	632	300	323	2015	255	1451	745	623	535	1655	2248	94	756	758	2263	238	1391	1284	1571	603	239	1203	2243	1790	315	2249	1226	1937	1448	1210	1581	1277	1023	953	2265	878	245	767	665	214	923	47	1490	342	1462	1941	1197	854	309	1213	2246	305	2250	2251	590	1263	646	1770	1295	1232	1075	1556	2251	1453	1600	606	2284	310	2255	1224	1185	1301	743	1249	1797	1880	1220	401	1703	1520	618	1147	1105	968	1703	2251	1165	1334	830	1207	2258	1340	565	2248	2244	1488	1704	1354	1779	1551	1565	1749	1532	1507	304	2258	1946	344	1245	2247	1221	319	1932	2250	1953	1379	739	2254	2279	1287	2235	2248	687	591	2258	321	1515	530	303	1031	2259	2247	1382	1221	1590	678	1247	595	2247	16	847	1112	2250	1395	2248	2240	570	314	314	1566	1947	300	1068	700	254	144	2236	1247	1183	2241	2251	756	246	1427	1471	254	732	1421	1816	838	317	125	1011	2246	2251	1515	2275	971	2258	1123	1953	619	1021	1173	293	1936	2260	1241	2244	2244	817	1311	2245	1217	798	1352	889	567	2247	2253	2254	1732	303	2251	295	306	1948	632	2246	1524	1478	126	1217	943	2246	2259	2249	2254	2088	1208	2034	293	1938	2251	1096	1159	1075	1246	1308	2262	763	2234	892	1404	2258	235	1926	1823	628	304	305	958	642	965	308	688	1265	2256	1790	1329	1583	2243	1196	560	318	589	818	298	1523	2337	1155	2251	772	1252	1765	1203	548	656	1196	2247	1218	1246	986	287	1217	1222	2246	1568	1060	727	298	2259	1953	1864	2249	2250	2264	327	569	1128	1219	1628	648	626	2258	861	2249	1067	2255	309	325	1211	580	1407	1096	1296	2248	870	276	235	2243	2244	666	878	1414	542	1039	992	1044	320	1017	1538	1064	994	2245	1221	324	1936	1284	1690	1547	2250	805	213	907	930	708	1274	2246	1595	1230	2259	2254	2244	1940	995	2236	2279	1324	2249	563	250	326	1694	978	1923	890	2257	2245	1617	2261	1633	671	1001	205	1167	271	1396	1249	2254	1193	324	592	1366	1882	939	1608	858	1928	1710	292	1395	568	1230	1208	2253	248	2246	2249	211	591	816	2248	305	654	1197	317	1351	123	622	1021	301	1957	2249	917	2247	2256	2256	308	1071	2069	1610	1773	1725	2236	1015	301	322	2243	1486	1218	1951	1310	784	2250	2246	1493	719	2246	1649	1029	1046	1144	1007	1265	2263	1219	2260	743	2257	1319	1952	663	1112	1830	248	526	228	683	1945	1941	546	1010	248	2244	994	1295	904	2246	1553	2249	1949	1007	1152	1231	2146	65	329	1959	313	1310	1212	255	507	2260	2229	250	1216	972	2258	1407	1164	1219	1324	1205	1098	771	486	847	2252	1261	732	258	1510	1403	663	827	2254	2253	310	543	250	552	1290	318	2259	1153	2253	235	1106	688	1757	2261	296	307	1146	246	1318	305	877	937	2249	1313	1040	739	300	2236	1806	1309	815	1383	608	1120	993	1908	1455	534	742	2246	951	2253	2261	2249	1449	1243	1781	1601	812	1398	817	597	318	1031	2245	1252	1219	1424	1828	1224	2251	1688	1514	322	1411	1665	254	2262	2048	2252	1786	1242	1251	1951	329	349	951	1727	321	103	2253	569	309	318	1242	1063	967	811	1945	1394	2249	2245	2266	1337	2248	1946	1689	1098	1496	2259	1443	56	166	571	2257	249	1137	2244	564	311	1536	325	994	989	950	1079	297	572	959	1374	1367	594	2254	1312	1307	2275	1238	261	2251	1400	2255	1182	1199	399	1944	596	570	2254	1343	1270	608	703	2252	988	743	316	2248	1420	573	1551	303	2244	1023	2260	865	1917	1562	1068	2251	2249	1133	969	1955	1506	2260	1502	2249	621	899	1256	862	2258	1272	239	603	313	983	575	1944	1296	2251	1472	916	893	1640	1426	301	744	2252	553	1276	2258	1949	888	766	309	15	23	2259	1662	751	2257	2244	1237	925	1075	2254	2250	2242	1600	267	1435	2245	2278	1191	2247	2251	669	325	2264	989	1259	1213	230	2249	590	1546	2261	316	2248	2246	1476	1524	770	2064	1039	2258	1944	1073	1288	2248	2251	328	2247	2247	328	1058	259	2253	2249	548	1138	608	2241	302	527	1253	2245	2240	2252	1815	1204	1017	1422	1018	886	2248	1248	1461	1208	497	1049	1242	1661	602	316	310	2258	1214	2254	582	1532	531	1323	1319	319	1362	2251	227	1671	1700	686	673	2256	540	291	2251	1212	2039	1099	1004	243	1957	452	1206	1946	2245	1215	514	2258	957	1253	565	300	586	1119	1243	2290	857	1344	1962	310	307	2250	1037	1201	1566	2251	250	1004	2250	1350	2244	1045	548	2243	2251	317	302	2258	1361	1193	1010	2248	1098	2252	558	2256	955	630	2248	311	297	2253	756	329	249	2242	1347	2252	302	1858	316	317	301	1229	671	538	1231	142	2262	304	251	231	251	1203	2253	1174	1333	293	274	1007	2259	1262	966	1076	104	2257	1846	2246	2242	1518	1153	2261	640	2245	2244	2250	695	2251	931	603	1654	990	851	1876	1020	586	545	569	1960	1214	1636	1219	850	1351	2257	574	1651	2244	1399	935	621	559	301	1035	2252	1887	2251	840	305	744	110	2260	976	2252	303	322	1867	1243	521	2069	1382	1936	2251	820	498	904	950	309	363	2254	2240	330	1021	1238	1261	1226	304	947	1024	261	1037	568	1476	310	590	1012	1175	1188	1268	2250	2255	2244	1254	2252	2246	315	314	2246	1154	1974	1347	543	1897	2267	1035	996	1265	2243	2254	757	883	1941	1010	881	1190	820	653	1119	2255	982	690	573	2252	670	237	247	1575	1233	2264	335	1556	256	1090	2259	611	2242	869	1265	624	1635	1949	1361	622	961	311	834	371	2244	821	2243	808	2252	297	1244	1232	2246	2252	2273	2243	605	557	1241	248	1033	2263	583	2254	1702	2246	1460	1250	2253	1508	958	2243	309	323	2067	1327	289	824	1570	228	339	618	1249	2256	1256	2244	2048	1264	240	2243	1916	285	334	2245
365	4	everolimus'	1	328	1688	320	326	1000	1468	1724	317	1689	333	851	867	1021	1208	828	881	1802	1053	820	323	1153	895	1737	1486	122	1384	24	687	344	1088	1827	1060	327	937	1022	72	625	1523	1031	343	1485	684	1690	1726	963	1016	1139	840	331	825	323	325	869	344	858	1523	855	1530	1494	980	1089	823	1091	1446	1303	115	1643	999	1107	335	312	1792	1460	1165	82	2110	1131	1044	781	1996	726	1078	50	1443	1058	1947	326	1299	1801	1624	335	990	1784	1090	1781	917	1014	1533	321	1862	1471	332	1658	1160	1497	1452	337	15	1595	1469	1083	957	615	63	594	1549	448	2055	1467	1903	1638	767	1062	591	1077	1069	319	813	1139	330	1505	1446	1501	1443	607	1024	1220	1705	1025	1936	1386	1061	1224	845	341	1155	436	1646	808	349	1867	2000	926	1003	1837	1553	947	1013	841	982	1160	343	1273	1649	82	1432	1027	1732	1466	362	338	1936	1980	1662	1661	632	56	1929	1327	1547	1492	338	1016	849	339	1129	319	802	1753	310	780	1498	1103	327	543	1538	325	1032	1105	976	331	1473	1662	668	1497	1302	318	338	1766	1101	1879	1484	1118	675	330	675	580	1476	1025	325	327	331	668	1466	736	1315	731	1509	1128	937	712	1122	332	1100	1748	336	1077	666	1136	1693	1769	639	1033	1437	2000	91	1504	1711	1233	321	334	1592	598	1024	316	806	1786	1010	850	1276	982	1775	319	1078	1030	330	810	1267	321	331	1228	1093	1682	1477	313	1071	1134	1577	1116	319	808	1500	1778	1516	328	1621	1056	1012	333	553	338	1042	1030	337	1102	1703	957	1492	1774	1009	1470	315	1208	337	667	1097	1598	330	1009	1333	343	66	939	1498	644	838	819	1137	1485	1341	1080	1406	354	1435	1909	1512	1146	1107	328	1501	1090	813	1205	1503	1798	1022	1708	303	70	1651	1712	315	1477	1493	804	318	322	1076	1211	1554	350	324	340	172	1521	1244	894	1142	1795	1801	337	1062	334	1495	1477	1055	340	1868	1518	1543	1429	586	340	1356	344	1480	802	339	1502	1012	1681	1502	337	735	1304	665	1011	330	1403	1290	2271	932	1920	805	806	1505	668	1726	2017	1797	1117	1378	1494	2012	1526	1378	1337	320	1777	523	591	1784	1165	1227	346	616	316	333	333	1406	800	848	1138	1386	1106	1437	785	610	801	1549	604	1889	788	339	324	1682	309	1424	1161	2141	884	1137	684	1669	312	330	1356	1091	1084	959	1902	1051	669	2283	1755	1281	1010	1569	1069	322	331	1039	689	344	1075	639	701	1076	1010	1470	64	1457	1463	1523	556	1513	1043	1474	934	331	605	330	1089	332	771	1615	1450	967	1989	1868	336	1489	1048	1498	1031	1890	1147	843	1019	1546	323	329	1359	1756	337	1415	62	642	1374	1134	1031	1058	1135	325	1162	339	1021	1784	86	1368	1742	1235	1443	958	1119	1178	1766	827	1024	660	337	1486	1477	1054	337	196	327	700	1782	736	325	1628	1383	1436	775	814	1222	336	1207	1507	1153	309	677	1039	40	324	1494	1698	693	1054	336	1513	1354	1535	1134	1021	338	1636	62	1037	1360	1541	1562	1435	1023	1472	1501	921	1463	323	1464	1030	1100	1441	1504	834	829	1868	1097	845	1034	1513	845	1402	1491	627	752	1036	327	1261	1231	899	977	2126	998	1529	1676	997	1493	1101	825	158	994	837	328	1055	324	1033	334	1362	996	2048	1884	1652	1556	1474	1015	828	1564	346	1100	608	1074	4	331	312	1737	1720	813	1357	1814	1308	1141	872	998	1613	301	330	1356	838	1481	1699	1872	1449	734	318	858	1497	1477	1118	1363	892	48	1783	1148	340	1396	340	1060	326	1088	1943	1820	1199	326	1555	1952	1022	519	339	982	1022	320	1069	1481	1839	1845	1718	1155	474	1492	908	1463	447	1315	1298	1240	1130	1122	1237	648	1510	748	1038	1237	1296	319	1068	1179	1880	1518	1236	325	1600	340	835	1533	338	935	1489	1479	1076	702	987	1100	848	332	630	333	1106	1932	1641	603	347	338	755	1607	1908	1613	340	1788	330	1495	873	323	685	336	832	1523	966	897	1452	1507	1138	320	326	1529	1784	1059	243	1400	1141	707	1064	1488	2100	344	1072	1013	1352	1463	1600	661	342	1381	1782	1027	324	1091	1785	1688	332	325	330	1418	715	1114	337	1422	331	333	322	1004	1452	1111	1092	1141	1698	728	330	715	1439	343	787	339	324	2125	1965	1594	555	1403	1080	1326	1795	1339	332	347	862	1033	330	1130	670	1532	339	1098	1708	1458	1483	1034	1499	1482	1029	325	1090	327	2097	1078	828	1706	1094	1118	315	330	1273	347	668	864	341	1581	946	1478	818	358	319	335	1045	1274	785	1034	1131	799	494	1064	1029	1615	1484	1489	1323	320	1494	1496	1160	1437	1977	1483	1450	915	722	1166	310	1777	325	1038	779	343	1797	1234	803	1500	780	1527	1667	1393	577	1787	1807	1496	794	340	1347	332	1588	1043	639	1059	322	1117	329	1302	1485	1085	356	864	1507	1439	1441	473	1482	1017	796	329	1503	336	1136	1492	1099	1471	850	1097	1125	1330	1505	1060	335	1135	787	1908	1479	816	1476	1123	1354	665	332	1176	1411	1444	76	2120	1511	1091	336	1390	336	810	1487	1450	339	1618	1673	1054	1473	328	1756	359	332	1379	1471	334	1509	310	327	1418	1472	1075	796	843	1532	1357	1344	1952	943	641	410	406	1797	334	1785	1107	780	1211	332	798	1946	1062	1294	1786	1491	709	873	1737	1090	1969	324	897	849	1782	1497	1047	1770	326	1029	865	2023	334	1492	933	1316	1102	330	1178	931	719	926	785	2183	359	349	1503	1451	339	341	1065	1494	1633	1017	1957	1514	1475	1138	940	1489	1292	1212	1235	347	1194	326	324	346	1434	328	1513	844	1078	727	1384	1008	914	1958	332	1419	1220	327	341	334	571	1242	803	1154	1201	318	864	915	1776	323	710	47	384	328	1085	1500	1006	9	11	330	846	1844	971	1479	1040	1203	341	614	1630	918	1842	1789	331	1670	1787	805	1541	960	342	1006	346	718	1090	1476	1331	570	333	1124	324	308	620	988	1025	1425	907	1114	951	1032	1657	346	1524	327	326	1896	1348	336	843	1490	1528	1630	855	1236	1924	664	1106	1484	120	1502	1444	312	1170	1036	859	317	1121	1507	1473	334
785	4	methotrexate'	1	805	1499	1180	815	754	1418	1559	813	1714	835	1370	986	522	1965	890	1960	1683	647	2300	812	837	881	1239	2293	1767	1432	1336	1310	840	835	73	2292	1176	2295	814	570	175	1966	1126	833	745	1955	1233	1574	661	1227	1211	2295	1259	595	797	828	509	1279	1952	1184	2299	640	563	1423	820	1056	552	1536	1938	1711	1152	774	779	830	814	1672	2285	1086	1095	177	465	2293	2285	351	1175	807	1878	1046	864	1733	819	1067	1276	1117	811	1354	487	685	1656	795	1071	1264	819	1685	2295	826	1217	550	774	890	1714	294	20	2291	1270	716	1921	743	185	746	764	249	1451	1773	1593	527	1208	560	2292	1232	819	672	809	834	1939	1219	1377	1198	710	1263	552	1720	814	1390	1187	619	1375	2293	832	814	1088	1091	1123	848	1634	1787	1467	972	1761	636	157	1369	2299	793	1392	854	390	1047	713	1190	820	1486	838	864	826	1763	1981	1251	1757	689	1446	1659	1534	759	738	827	1268	2296	835	819	814	1062	526	809	1295	1245	513	824	572	1507	1167	824	1078	1953	832	2293	1574	1945	2291	1501	822	839	1105	836	1748	2287	1255	616	842	1121	1963	2293	1363	818	832	826	1361	2281	838	1175	1218	894	541	1918	1957	786	1198	1156	1718	843	1301	1157	1968	1603	1721	742	1050	1339	1920	1644	2299	1919	1188	808	836	1362	1104	1137	814	640	708	1957	2287	1910	650	729	817	831	790	810	1138	1257	1246	1253	1074	1574	946	890	1188	837	1357	1660	2285	799	2284	2292	764	599	807	1585	1256	1939	825	1929	851	1292	826	822	1888	999	1302	848	506	833	817	1350	1897	1210	1282	1165	570	821	1204	751	837	1857	518	1597	563	689	2290	1197	2293	734	2293	152	1288	817	1336	1499	122	806	834	2306	866	1066	11	2297	1511	891	1926	785	573	1568	1485	806	2292	625	852	821	819	800	629	288	851	802	1304	1469	1948	1128	2291	1255	535	1716	1312	834	839	2294	904	755	850	1563	1948	1964	1277	1947	852	634	840	856	2287	827	656	806	1253	1324	817	510	220	846	814	830	448	690	1262	1932	795	1267	1936	2289	186	1743	1956	1276	837	807	2300	1693	1068	787	1554	804	1263	1956	1028	511	1490	188	865	702	825	1212	838	1238	613	1141	1255	168	1628	867	790	1953	2290	1232	166	1757	746	810	822	1689	795	1536	693	184	1962	144	667	1653	807	828	1491	2288	1041	1173	1851	2182	1152	1214	509	1041	709	1145	2297	821	830	1260	1095	836	827	886	1966	592	803	861	1870	778	1053	1602	1937	1003	758	2285	503	1262	1971	837	1236	820	2287	305	922	1476	1853	1753	1338	2300	2294	586	828	1240	1356	519	1890	1412	809	848	770	516	1263	918	708	178	1149	874	827	816	1339	792	108	841	1881	503	1883	577	1683	1324	2289	1944	679	521	733	1060	707	704	1202	2293	1677	1168	1260	1478	1212	516	608	739	817	1006	720	2285	517	631	554	836	1867	1960	831	808	654	1155	1267	817	1558	627	732	752	831	1095	699	585	527	827	840	1155	1871	868	500	1007	1467	789	1201	2284	2302	1954	838	827	2289	1276	835	827	617	2294	579	1600	844	2286	2290	1118	725	1195	2298	1955	757	836	1274	1546	1449	1027	814	1748	1353	1961	1244	1200	1125	18	538	1609	1130	1228	833	612	820	830	1182	675	1217	1513	1403	1049	1242	1254	1928	1084	1050	830	1239	538	311	1849	833	1249	1362	1435	2285	1101	1691	978	830	1914	802	1686	1266	827	492	2294	2300	961	1746	2281	1019	1238	2300	896	836	527	554	1320	748	712	1023	849	1234	810	816	828	532	1721	1759	2180	1289	1436	1854	713	1965	825	1157	100	1231	1961	870	1474	1583	1927	2292	1267	372	812	2285	1236	728	1180	786	793	833	1354	1111	899	1965	811	863	1256	804	1362	551	1554	947	595	1222	1405	1166	2287	2303	822	2292	1261	2289	1235	1188	809	1263	2294	1268	1887	832	527	1905	1473	772	1277	836	492	653	1466	689	821	1474	823	550	933	825	992	1158	1864	699	1950	689	1368	2296	687	829	814	521	510	522	1885	1636	780	1875	851	840	1535	1267	498	1257	1393	841	693	719	822	1653	521	827	811	859	685	1497	820	1179	831	180	990	1238	1241	171	820	823	815	2301	2294	821	534	857	674	910	1226	968	1101	843	2292	835	1264	959	1721	190	2043	930	830	518	1287	1342	1476	841	897	1259	1368	2294	906	642	833	814	766	1323	2293	799	2298	859	831	1250	1256	812	1692	815	537	1275	1161	1276	799	833	666	837	1182	719	832	1329	628	1181	2293	1298	1240	1229	1114	1345	2289	828	1444	2292	1883	815	1035	1516	1320	808	935	800	680	848	847	838	93	877	1494	1952	511	1205	1223	515	1242	810	2297	852	583	716	2285	2296	2290	1960	1019	666	1079	527	728	2296	2294	846	1211	1245	1311	819	912	912	835	846	1218	1865	842	823	864	874	2295	835	1104	757	1108	804	2293	1211	2296	808	212	729	819	2289	2296	1252	1893	1140	608	822	826	839	1020	1989	853	2292	2282	833	136	633	820	1083	1210	2278	1288	987	700	832	1326	886	1386	2292	2298	1364	820	1643	233	1073	1056	1269	1539	1254	852	816	192	1177	1941	799	1164	819	725	1238	639	1946	948	987	1876	1904	1116	1152	1263	1908	763	832	1551	822	1343	1307	815	2291	1000	822	1210	1246	743	952	2290	1953	815	1935	1254	692	615	518	797	839	518	1256	2294	813	1936	836	1941	1354	1586	742	1240	731	1107	1749	756	2296	577	841	852	2294	1599	842	824	844	1191	777	1393	1716	537	822	1157	619	1949	692	1265	1190	846	839	803	805	1289	827	813	2288	1136	818	651	401	1231	2293	1944	1219	1013	2296	1296	839	825	1177	1528	737	436	509	820	752	1046	686	816	915	1875	764	810	1341	900	562	1530	1584	835	2287	86	1307	2285	830	772	1410	594	346	564	1464	8	1248	1318	506	2302	1175	1081	827	479	855	1482	828	590	1011	981	822	832	819	1250	729	768	828	1336	1203	827	860	796	1649	832	1690	837	1241	1417	1351	850	2295	2289	1456	1728	2299	161	1619	1951	2284	1058	989	808	817	1234	1276	826	1901	820	507	2296	2296	1171
1107	4	rapamycin'	1	1317	780	1527	1318	1579	1931	2110	933	2035	1338	1987	1787	1157	1380	1299	1302	2213	1385	1315	1291	1292	1358	1966	17	91	163	2053	1786	1579	1290	275	1356	918	1323	1322	37	1853	1288	1501	1582	1048	1203	2013	2118	1251	1368	1565	1329	1331	1380	1495	1411	1380	1510	1224	1923	1230	1795	1271	1833	1503	911	1662	2056	44	23	34	1860	1305	1565	1516	350	1200	1786	19	1903	1596	1351	1220	1198	1455	1528	1365	1142	1228	1789	1481	1804	1476	1908	1945	27	1344	1880	2265	1472	1555	1903	1461	2303	1239	956	98	1476	1923	1865	397	1777	2115	1275	1467	1353	1308	1581	1861	1217	1404	2291	2076	2202	1941	1425	1609	1230	1352	1539	1367	1232	939	1544	1341	1414	1958	2050	1782	1502	2001	2295	1489	2239	1845	1301	1889	1147	987	1539	1492	2136	1226	1019	453	2288	1975	1376	1674	1923	1852	1849	1354	1577	2069	1931	1799	1845	1892	260	1436	2294	1134	1351	1312	2307	2268	2098	2311	1846	2054	2295	2155	1835	1114	947	1527	1315	972	945	1467	1155	1388	1310	1485	1996	1470	1425	1841	2018	950	1450	1351	1316	940	21	2139	1378	1078	1906	1506	1636	1421	1375	2249	1186	1521	1561	1308	1877	1177	1199	1375	1480	1443	1911	1692	1260	1306	31	1519	1157	1527	1564	1397	1560	1326	1485	2142	1455	1588	1427	1405	2155	2308	1361	1752	2009	2314	1752	1311	1529	2039	1338	1530	2061	1845	1652	1531	1428	1292	1493	1303	1521	1094	1501	1513	1479	1505	1318	1412	1941	1485	1519	1740	1911	2110	1218	1288	1449	1452	2126	1248	1492	1274	1221	1465	1249	907	318	1770	1511	10	1512	1540	1614	1439	985	2112	1312	260	1298	1421	1380	1080	1516	1613	1919	1821	1566	1885	1503	1430	1491	1326	1449	1423	2178	1299	1157	1247	1706	1234	1848	1264	1904	1392	1517	2273	169	1858	1427	1483	901	1218	1230	1621	1190	1037	1907	1452	1474	944	2099	2221	1301	632	1248	69	1444	1294	1340	1488	1983	1468	1327	930	2138	1329	2021	1106	1333	1474	2302	1512	1603	1489	1250	1258	1888	1921	2229	1189	1266	1599	1274	1468	1464	1576	1269	1257	1530	1227	1967	2003	2033	1501	1545	1958	1325	1418	1331	1826	1502	1758	1575	2179	1573	1510	1245	1754	2174	2286	1480	1545	1545	1249	2255	920	2049	2084	1439	1271	1286	1664	1381	1693	8	1414	46	939	1488	1940	1510	1516	1543	1528	1761	2030	1510	1342	1226	1322	2032	1775	2243	1486	1563	1303	2221	1479	2048	1782	1850	1287	1839	1391	2118	1541	1374	1850	1222	1798	1837	624	1781	1910	1800	1383	2049	1201	1908	1266	1570	1457	1409	1305	1501	1325	1237	1359	1547	932	1102	1440	1466	1174	113	1636	1811	1325	1272	1279	1037	1406	1921	1488	1326	1202	1960	1817	2020	2277	2132	1540	1135	1333	1273	1405	2183	1832	1547	1580	1805	1512	1305	1845	1127	1625	122	1589	1845	1664	1313	1487	1499	1311	1119	1683	1182	1588	1471	1525	2108	181	1804	1212	1212	1302	1435	1318	1110	1518	1387	1476	1231	1780	1133	970	277	1442	1519	1112	1473	1356	1898	1793	1039	1423	1075	1718	1454	1543	1332	1296	914	1372	1286	1612	1632	2183	1293	2020	1774	1461	1827	1765	1359	1451	1606	1492	166	1474	1851	1696	1311	2023	1517	936	1293	1276	1345	1330	1335	1197	1515	1857	1594	1259	1257	1498	2210	1462	1269	1231	1823	1326	1803	1231	1326	1506	1594	1563	1915	1925	1234	1345	951	1963	1320	2033	1520	17	1947	2191	232	1359	1333	1523	1396	952	1560	961	1824	1482	2292	2300	1881	2138	1767	1532	1160	1823	1365	1449	1651	1771	2	948	1936	2296	2291	1230	1768	2204	1837	1584	538	1521	2271	1563	1416	1468	1343	1321	1510	2277	1284	1333	1540	570	1153	1226	59	1689	1482	1463	1439	1853	1295	1433	1418	951	1493	1497	272	1761	1670	1471	1874	2257	1718	1235	1516	1314	1792	959	1342	1231	2322	2178	1527	1342	1491	1820	1162	119	1503	1840	1837	1522	1551	1552	1962	1864	1121	1306	1439	1837	1458	1502	1436	1659	2131	1334	1573	1525	1998	1419	1305	1207	928	1157	204	1328	1523	1826	1524	2008	1261	1320	1500	1526	1535	2323	2091	1301	1496	1404	1791	1966	2298	1771	1502	65	1346	1186	1857	1481	1861	967	1522	1369	1574	1274	2028	1179	1433	1383	1504	1949	1321	1566	16	1795	1397	1524	1597	1344	97	1314	1488	1542	1538	1219	1791	1856	1515	2067	1559	1418	1299	1451	1521	2074	1342	1352	1479	1903	1916	1461	1360	1874	1927	1410	1455	1258	1127	945	1178	1331	1904	1392	1438	1289	1977	1528	1165	1464	1374	1900	251	1884	33	1927	1590	1482	2167	1772	1092	947	1223	1572	1343	1270	1783	1410	1380	1478	1476	1847	940	1514	850	1324	1471	1377	1570	1587	509	1511	1455	2157	1962	1571	1540	1536	1948	1460	1269	1368	1452	304	1320	1200	1340	1503	1500	1519	1663	2029	1219	1307	1818	1161	27	1521	8	1835	1927	1231	12	1313	1213	1119	1338	1468	54	1347	75	1215	1493	1873	1214	14	1453	1341	1137	1340	1282	4	1263	1100	1263	23	2056	1888	1247	1537	1387	11	1180	1549	1923	974	1775	1515	1312	1239	1456	1457	929	1559	1190	1426	1137	1354	1193	1483	1863	1514	1311	1534	1160	1404	1258	924	1795	566	1593	1278	1308	1605	27	1791	6	1571	1558	1563	1332	464	1049	1122	1183	1316	1835	1346	1615	1538	1441	1172	1517	1894	1188	1480	969	1961	928	1120	1285	1830	1618	248	1968	63	1731	1618	2056	1393	1399	1864	1849	1488	1177	1583	1303	1502	1285	1456	1501	1294	2056	1779	1574	719	1200	1628	1438	1445	1077	1478	2303	1515	1795	1866	1339	1114	2307	969	1892	1483	1073	1213	1089	1562	1563	1295	1446	1303	1125	1532	1823	1514	1168	1485	1194	1307	136	1448	1299	1779	2076	1468	1331	1338	1562	1719	1598	1336	1847	962	1580	1110	2033	1471	958	1361	1144	1887	1781	2220	1277	1268	1938	1299	1224	1701	2046	1764	1389	1561	1304	970	1331	1439	1510	1051	1270	922	1484	1748	1478	1200	2148	955	2086	1312	1559	1532	1565	1608	1890	1466	1862	1503	1551	1480	1213	1491	959	1897	1558	1587	1456	1771	1317	1339	7	9	1411	1167	2276	1449	1148	1361	1557	1535	1353	1854	1314	1769	1489	1486	1871	1515	106	98	1203	1916	1525	1274	28	1331	1269	1910	1525	1563	1474	1456	1430	1319	1593	1395	1462	2030	1620	1179	933	2102	1550	2130	1925	939	2134	1945	1315	1360	1161	1783	2168	1172	1848	241	1124	1240	1325	1586	1572	1571	917	1847	1577	1581	1574	1453	1170	1306	1506
1558	4	injection'	1	1643	2338	1575	1289	1546	2057	454	1566	2106	1558	2128	1880	1559	1409	1324	1408	2050	1290	1342	1584	1605	1368	1946	1347	1656	198	2079	1824	1597	1506	2310	1296	1571	1374	1540	1585	1922	1413	1640	1641	1362	1320	2114	2323	1400	1563	1639	1317	1612	1272	1512	1191	1561	1600	1294	1965	1367	1969	1334	1905	1596	1393	1676	2115	1609	1498	2156	1895	1570	1474	1570	2288	1313	1868	1660	1848	114	1345	1372	2204	1648	1520	26	1335	1302	2012	1084	1874	1520	1921	1590	1658	1578	1944	339	1601	1569	1922	1499	2336	1331	1617	2094	1486	362	1986	2312	1828	2253	1327	1644	1380	1280	1615	1924	1456	1611	10	2307	704	2050	1589	1560	1358	24	1620	1561	1276	1541	1577	1336	1594	2006	2110	1933	1619	2074	683	1610	2335	1930	1206	1992	1302	1610	1586	1614	264	1058	1641	982	2104	51	1415	275	1961	1940	73	1335	1583	2140	1510	1964	1913	1959	2061	1563	2335	1269	1593	1635	2117	2311	2166	2338	1996	2290	2327	2311	1918	1352	1615	1566	22	1560	1574	1629	1395	1528	1640	1573	2082	1513	1513	1984	2102	1599	1589	1368	42	1613	1230	2287	1321	1370	1945	1682	1526	1451	1605	69	9	1509	1603	1603	1933	1398	1274	1568	1551	1438	1533	1808	1370	1339	1933	1497	1343	1529	1709	1411	1594	1615	1609	2301	1596	1571	1633	1378	472	211	1426	1864	2035	231	1974	1376	31	2047	1600	1634	2150	1947	128	1442	1566	1485	1646	1350	1602	1336	1492	1640	1618	1545	1606	1627	1987	1638	1520	1915	2010	2172	1215	1400	917	1519	2316	1292	1524	1372	1390	1413	1394	1604	300	1791	1651	7	1540	1580	1661	1574	1640	297	1568	999	1327	1548	1591	1336	1600	1625	1574	1924	1348	1901	1494	1549	1554	1519	1593	26	1932	1363	1375	1286	1713	1396	83	1283	1905	1537	1540	2150	2333	1849	1532	1474	1375	1308	1328	1679	1337	2328	50	1612	653	1659	2122	1197	1620	1305	1317	1897	1543	1611	1633	1618	2020	1581	1646	1432	1376	1315	2140	1402	1630	1524	1753	1588	1589	1556	1417	1256	1950	1541	1908	28	1373	1522	1407	1598	1639	1579	1317	1285	1583	1305	2038	33	2077	1572	1537	2011	1382	1526	1409	1844	1534	1821	1598	2287	1532	1578	1321	1991	246	681	1548	1471	1554	1338	1939	2043	2176	440	1566	1558	1384	1706	1590	1858	1988	1481	37	1569	1515	1451	1612	1548	1561	1624	1935	388	1589	1316	1332	1343	125	41	417	1497	1592	1611	2316	1594	2121	1935	2009	1442	1883	1360	1125	1581	1559	1908	1349	1860	1918	438	1826	1984	1911	1538	2153	1237	1910	18	1627	1607	1640	1400	1591	1451	1422	1419	1559	1510	1166	1551	1636	1168	2097	1663	222	1281	1364	1633	1601	1394	1619	1519	1506	1268	1996	1904	2163	2295	2312	1602	1344	1309	1353	1582	298	1902	1581	1598	1875	1518	1535	1995	1446	1589	2018	1623	1957	1745	1348	1450	1562	1593	1598	1708	1562	1640	1577	1570	2170	2319	1933	1268	1322	1331	1538	1523	1284	1584	1407	1604	1367	2003	1563	1624	2278	1558	1624	1408	1498	1540	1950	1869	1264	1566	1349	58	1209	51	1377	1615	1584	1368	1537	1720	1605	2273	1589	2093	1846	1445	1909	1886	1396	1567	1619	1623	198	38	71	96	1459	2121	1616	1442	1312	1371	1337	1102	1561	1286	14	1916	1585	1356	1351	1576	1594	1574	1360	1282	1879	1406	1879	1361	1361	1585	1635	1426	1963	1931	1396	1567	2322	1999	29	2052	1686	1266	1998	2275	2319	1397	1421	1570	1544	1584	1587	1470	1882	1504	2083	1595	1936	2322	2011	1599	1301	1878	1532	1579	1757	1843	2320	1639	1589	1801	2153	1303	1824	597	1949	1643	2165	1549	2312	1611	1621	1605	1200	1377	1557	2133	1343	1616	1573	1385	20	1295	1887	1776	1592	1647	29	2007	1437	1389	1637	1613	1582	40	2295	2309	1830	1564	1930	2270	1727	1406	1602	1338	1803	1619	1341	1308	2344	2337	1610	1381	1624	1846	1264	1347	1619	1819	350	42	1592	1518	1995	1918	1354	1376	1526	1805	1526	1557	1603	1754	1618	1345	1588	1585	2061	1596	1393	1387	1596	1337	1994	1333	1521	369	1614	2057	1352	1603	1566	1513	1584	432	2174	1358	1614	1576	1880	128	2284	1917	1585	2329	1632	1310	103	1532	1971	1538	1623	1387	1667	1297	2322	1356	1498	1568	1575	1999	1541	1507	2113	1962	1352	1619	1578	1307	2060	1505	1566	1438	1549	1337	1867	1941	1636	290	1246	1559	1595	938	1541	2152	1583	1511	1600	1907	1985	1590	1551	1966	1505	1570	1578	1371	1286	1629	1631	1523	299	1361	1506	1328	347	1613	1384	1523	1560	1936	2260	1938	2336	1970	1496	1570	106	1859	1570	1593	1273	1603	1572	1329	1843	1426	1636	1527	1651	1932	1335	1568	1320	1370	1604	1594	1604	1593	2350	1503	1543	1739	2030	1609	1549	1546	1958	1624	1385	1387	1421	2324	1336	1360	1385	1554	9	1626	1750	2304	927	1590	1878	1371	1609	1557	1619	2338	1998	1357	2000	13	1200	1318	1558	1610	1848	1319	1995	1369	1544	1942	1189	1540	1487	1623	1419	1621	1561	1932	1361	1124	1256	1375	2128	1933	1302	1533	1613	1342	1375	1576	1975	1409	1897	1553	1320	1371	1574	1563	1503	32	29	1598	1505	1217	1410	1537	1944	1628	1287	1431	1324	1597	1403	1635	1987	1253	1590	1350	1261	1608	1623	1877	1383	1531	1574	1572	1326	2218	1273	1223	1297	1490	1850	1400	1589	1613	1509	1301	1635	20	1367	1493	1583	1916	26	1296	1293	1875	1548	2330	94	1859	1828	1461	2202	1603	1516	1919	1947	1612	1379	1609	1617	1594	1336	1566	1540	1302	2087	57	1600	2061	1360	1677	1597	1594	1551	1559	2329	1412	72	1899	1569	1327	204	1589	1942	1573	1342	1325	1365	1598	1471	2318	1547	1408	1369	1511	100	1614	1544	1638	1307	1277	2242	1581	1351	53	2292	1537	1580	1384	1595	1966	1590	1376	1850	1573	1529	1350	67	1561	1553	1580	1386	1956	1914	1964	1300	1375	351	1376	1374	128	2060	1873	16	1599	1463	1575	1477	1485	1580	1383	1383	1595	1572	1907	1565	1286	2316	1662	2109	1385	1543	1594	1515	42	1951	1499	1895	1554	1488	1557	1423	1503	1576	1953	1568	1636	1560	1894	1346	1411	2303	2308	1632	1349	60	1658	1359	1621	1661	1602	1390	1913	1377	261	1581	1589	65	1556	1298	2030	1393	1420	1595	1560	1901	1612	1325	1992	22	1539	1589	1612	1616	1407	1640	1577	1601	2093	1565	1352	1275	227	1551	2318	1606	1552	428	1872	1478	1402	1311	1920	110	1391	1981	2149	1399	1369	1338	1664	1629	1528	1580	1879	1633	1672	1554	1516	1373	1352	1555
30	6	alkylating'	1	1306	766	1309	1543	1478	1976	2023	1324	2039	1493	2063	1823	1450	1298	1221	1308	2149	1152	1841	1601	1474	1109	1888	1334	2233	2010	1982	1716	1536	1466	2254	9	1286	1222	1569	1309	1900	1247	1525	1488	1262	1317	2067	2093	1327	1480	1539	1281	1496	1290	1026	1468	1501	1495	1229	1906	1094	1918	1094	1795	1366	1334	1653	2035	1541	2204	2128	1844	1581	1294	1529	353	857	1784	1569	1715	1636	1347	1075	400	1447	921	1418	1250	1236	351	1606	67	1491	1935	1303	1636	1488	1857	1773	1459	1195	1907	1434	2248	1287	1309	2018	1447	1834	1844	1993	1836	2109	1215	1497	1302	1372	1598	51	1224	1427	2263	2145	2180	1954	1180	1533	1263	1263	1300	1474	1338	1452	1605	1304	1432	1976	2040	1812	1499	1962	2305	1346	351	84	1243	1894	1257	1514	1401	1514	155	1555	1521	2159	2282	1996	1233	2008	1885	1668	1870	1305	1619	2036	1428	1854	1901	1949	2058	1472	2210	941	1527	1292	1264	906	2061	2315	1941	2093	2245	2214	1813	1319	1594	1560	1277	1513	1616	1471	1186	1364	1530	1514	2001	1530	1296	1846	2048	1516	1463	1324	1357	1593	1247	2100	1195	1340	1927	1586	1529	1504	1586	2268	1286	1523	1461	1296	1775	1292	6	1540	953	1299	1497	1839	1207	1149	1911	1502	1310	1514	32	1311	1526	1443	1634	291	1495	1474	1553	1214	2131	1797	1352	1797	1891	2205	1917	1285	16	1993	1552	1487	2100	1819	1610	1484	1602	1535	1543	1143	1582	1185	1364	1487	1530	1299	1501	1529	1928	1406	1529	1715	1962	2119	1318	1513	1306	1335	299	1215	1617	1349	1313	1519	1360	1577	2299	1804	1612	1550	1474	1545	1544	1704	1348	2340	1414	2291	1226	1528	1570	1281	1592	1452	954	1826	1434	1835	1505	1507	1481	1389	1560	1456	2309	1313	1307	1165	1668	1103	1817	1174	1857	1551	1526	2294	1961	1857	1460	1468	1192	1338	1307	1612	1185	2281	1867	1573	1284	1409	2091	2301	1430	1326	11	1850	1477	1433	1116	1539	1945	1691	1250	932	2187	1365	2055	1239	1556	1442	2069	1685	1552	1559	1362	1052	1921	1318	2297	1327	1297	1399	1373	1424	1485	978	1340	1343	982	1308	1966	2072	2013	1570	1395	1888	1261	1670	975	99	1556	1792	1521	2181	1538	1613	1250	1852	2258	2322	1526	1453	1446	1317	2313	2258	2138	2102	1681	30	1264	1656	1357	1799	1954	1537	1950	1505	1485	1431	1423	1443	1546	1592	1867	2000	1513	1249	1194	1374	164	44	261	493	1578	1534	293	1487	59	1893	1957	1027	1790	1377	2128	1433	1505	1878	1269	1826	1861	2320	1747	1702	1853	1363	2050	1156	1792	1338	1575	1603	1565	1325	962	1505	1359	15	1445	1530	1240	1539	1313	1232	2010	1554	1938	1186	1085	1362	980	1230	927	1322	1561	1289	1963	1867	2155	1845	2179	1469	963	1342	1187	1477	2209	1858	1541	1550	1814	1524	1507	1950	1493	1543	1926	1397	1898	1736	1154	1475	1489	1393	1479	1697	1363	1326	1494	1542	2123	276	1899	1035	1253	1190	1480	1450	1290	1490	1271	1107	1169	1985	1432	1524	2161	1475	1461	1453	1485	1413	1926	1823	1279	1557	1072	88	1295	1362	1372	1395	902	1252	1025	1731	1387	2209	1542	2034	1776	1543	1808	1750	1324	1441	970	984	1999	1443	1820	1740	1278	2088	888	1473	908	1370	1282	1256	1517	1285	980	1891	1470	1232	14	1509	327	1335	1276	1223	1844	1270	1769	1321	1134	1511	1291	1584	1876	1874	1366	955	2255	1910	1342	1949	1514	1186	1976	2	2300	1188	1516	1558	1401	1551	1572	1298	1801	1612	1803	1227	1895	21	1920	1540	1331	1843	1433	1495	1612	1842	2078	1611	1552	2172	2285	1256	1832	2205	1919	1601	2295	1512	1260	1555	1497	1479	14	1279	1485	2313	1282	1514	1472	1285	1300	1276	101	1739	1384	1574	1466	1992	1527	1664	1483	1383	1249	1405	2265	2279	1802	1536	1821	2299	1657	964	1105	1362	1868	1545	1348	1166	2315	2160	1560	1261	1411	1828	1245	1353	1547	1825	1831	1565	1430	1485	1920	1856	1316	1384	1511	1822	1467	1478	1464	1652	2217	1272	1583	1550	1989	1385	1322	1283	1536	1283	1992	1071	1542	1791	1501	200	1172	1514	1462	1473	1514	440	2055	1207	1475	1492	1830	1932	1953	1852	1534	328	1628	1273	1915	1365	1906	1313	1486	1307	1623	1176	2095	1251	1378	1294	967	1958	1450	1346	2325	28	1212	1461	1603	1179	115	1689	1428	1540	1449	1149	1894	1799	1552	277	1371	1448	1516	1509	1470	2104	1584	1466	928	1932	48	1304	1482	1864	1568	1469	1475	1199	1260	1599	1431	1309	1899	1314	1502	1324	1972	953	963	1583	1398	1951	2281	1792	1814	1795	1552	1364	2150	1777	1452	1533	1100	1592	1313	1327	59	1351	1701	1585	1509	1869	17	1612	1244	1338	992	1561	1500	1472	2305	1379	1448	18	1960	1511	1440	1535	58	1473	1246	1373	1563	2327	1367	1154	1303	1610	1306	948	1700	290	4	1537	1783	1309	1563	1516	1312	2284	1900	15	1945	1555	1224	1208	1621	1606	1804	1234	1970	1316	1473	1894	1278	1393	1469	1392	1317	1461	1490	1858	1330	1388	1270	1315	2054	1895	1244	1522	1516	1322	1167	1540	1940	969	1766	1308	1286	1332	1308	1453	1479	1502	1311	1551	1524	1246	1360	1696	1819	1552	1283	1282	1325	1463	1108	1408	1883	1305	984	1355	1091	1302	1545	1833	34	1502	1584	1465	1335	2288	1216	1171	1264	1509	1891	1240	1404	1614	1536	1279	1623	1824	1272	1522	1573	1927	1428	1142	1263	1860	1304	2129	1919	1844	1793	1501	2278	1559	1370	1869	1819	1308	1252	1593	1527	1514	1181	1505	1506	1306	1969	1716	1585	2230	1336	1629	1628	1466	1570	1309	247	1475	1783	1836	1429	1275	423	1682	1877	1455	1103	1385	1335	1571	1295	2287	1496	1332	1129	1535	1876	1334	1436	1570	1151	1178	437	1514	1364	1765	2095	1471	1594	1305	1543	1945	1361	1242	1854	1592	1550	1386	2013	1517	1338	1296	1287	1841	1819	2095	1213	1267	2031	1272	1310	1713	2085	1754	934	1411	1336	1444	1602	915	1452	1202	1139	1352	1548	1836	974	1232	395	902	2031	1233	1535	1558	1285	1525	1907	1468	1877	1443	1434	1507	1314	1337	1311	1868	1435	1455	1442	1831	1188	1396	2108	2164	1538	1153	2270	1566	1311	1602	1603	1600	1357	1845	1351	1807	1495	1535	1848	1452	1291	1973	1399	1390	1493	995	1883	1476	1053	81	1610	11	1552	1568	1025	1347	1471	1497	1585	2021	1442	1247	1576	2127	1475	2198	1497	1294	2143	1963	1512	1252	1256	1789	2145	1296	1876	2277	12	1095	1326	1621	1535	1423	1301	1751	1537	1452	1569	1534	1231	1301	1517
100	6	bevacizumab'	1	1337	2164	1026	2198	1264	1866	2035	1279	1986	1507	1878	1740	592	1173	1057	935	50	1014	557	2197	950	1182	1828	980	2107	1933	1914	1450	17	996	2081	1242	2197	1246	1500	1510	1736	1275	1564	1337	1847	1151	1838	1955	1274	2211	1475	961	1583	1314	907	2216	1243	1047	10	1829	1180	1865	1176	1736	1507	999	1447	1881	1442	283	59	1812	1309	1494	2213	348	572	1715	1549	1741	1560	528	558	2276	1300	1507	1466	1084	532	2212	1305	1307	521	1708	1313	1353	1364	1794	203	1367	1428	1788	1515	2185	1172	2204	83	1220	75	1655	1863	1630	130	553	1498	1030	318	1469	1702	267	1169	2224	2022	2159	35	1079	1238	1052	1855	1308	995	1195	1312	2206	1036	1374	1686	1985	1544	1043	1915	2158	962	2086	1748	814	1678	553	1390	1349	1282	2038	1441	2215	464	2235	1799	1073	411	1765	1814	1651	1042	1309	1902	2205	1679	1773	1814	1804	2210	2128	1177	2201	1338	2149	2270	1875	2184	1701	1903	1566	1989	1705	1866	1498	1357	625	2216	2201	1466	1138	1338	1249	559	1871	1196	2208	1791	1730	979	1464	1247	1205	950	587	1907	1143	1253	1796	1037	1490	1168	953	302	1153	1492	1484	1006	1693	1191	1853	1561	1359	2198	1472	1688	1265	1247	1703	1447	590	1459	1495	1154	1409	1346	940	2014	968	989	651	1215	1979	316	1159	1659	1730	281	1772	1153	1439	1889	1009	1495	1906	1657	1500	1319	1417	1142	1492	1015	1292	1269	1093	971	1351	1399	2195	965	1805	943	982	1445	37	2054	1851	1507	1131	1310	1993	1052	984	510	1182	704	791	1500	2185	1547	1497	1540	1437	1564	2225	1348	940	1869	1275	460	1131	598	1566	1851	1481	1469	963	1760	10	1750	1363	1153	26	2207	1374	1502	156	1234	1326	1024	1627	1215	43	1142	1716	1417	1475	221	1910	1737	1104	2189	1221	1125	1027	1466	1174	2133	1648	1396	1519	1394	45	2111	1294	1006	572	1813	937	1302	1290	1164	105	1014	1336	2196	2047	1072	1909	1049	1559	26	2230	1023	1338	1323	1330	558	1796	976	2014	1218	1275	1353	1003	1472	1337	1476	1248	1243	969	920	1937	1987	1941	1254	1291	1808	781	2197	1450	1649	704	1662	1445	134	1264	1343	568	1748	2041	2182	1448	1427	1465	1156	1952	2139	2095	1932	2206	1192	1267	1570	1082	1711	1585	2193	1852	2201	1516	976	1532	1359	1302	1260	1800	1843	1149	1014	1253	1150	1809	1737	535	662	2210	2202	299	973	1872	1705	1764	1050	1251	1063	169	1344	1261	1685	1152	1719	1706	194	1398	1708	1589	1066	77	1131	1646	1189	1314	1021	1437	1188	977	2210	790	1161	788	2209	1218	1417	996	1227	1858	1359	1802	559	532	1406	2199	972	2209	1496	940	1199	79	1404	2013	463	374	955	1854	524	1163	1553	2117	1786	1468	1359	1708	2201	972	1642	1332	1494	1875	1171	1813	1640	541	1424	1505	1327	914	1559	1497	21	1367	1466	1985	2118	1868	1107	1107	1226	1077	1290	520	1354	1060	1359	553	1512	1362	2201	2096	955	561	1061	1370	1443	1791	1399	1225	494	1116	1548	1317	1392	312	1327	1291	1190	1446	71	1368	2157	1383	1934	1560	1456	1699	1638	1287	585	1454	1349	1884	1476	1743	1532	1230	1904	1425	2209	1054	1213	1315	590	1448	1213	984	1771	981	790	2	1176	2079	2220	1040	991	1683	1142	1775	1215	315	1239	1559	1356	1690	1722	1251	1388	2216	91	1157	1804	1548	1145	1784	60	1989	1248	581	1315	1438	1538	2215	2206	1690	1497	37	25	1220	1986	1815	1203	585	1721	2203	1265	1519	1157	217	1337	957	2064	353	1249	1649	2120	1785	1505	2233	1464	324	907	1320	1302	1144	1134	1254	2179	985	1521	957	1120	576	966	1765	1627	1449	1338	1166	1634	963	1338	981	2215	1463	1519	2051	114	1603	1443	1649	2199	1451	741	2210	1221	1727	1305	289	1233	362	2040	1520	1153	1509	1574	1297	1846	1351	1618	41	1477	1201	972	1547	1720	1218	1182	2202	1669	2210	1448	967	1523	2249	1227	1389	1324	1894	1386	555	1318	1340	1019	1784	957	2208	1693	1478	1889	1169	1008	1271	2206	1178	2228	2027	1058	1370	22	1731	1924	403	1786	1319	58	1491	1005	1766	1319	1850	1469	1445	11	1455	1048	1930	1060	1280	2194	1317	1870	1068	1349	2213	1857	1149	1484	1551	1853	1851	1539	693	1452	1202	1135	1659	1783	983	1872	508	981	2195	997	1290	1863	952	1386	2187	47	1743	1035	2198	1859	1520	1357	2207	1193	1134	1430	1139	1435	1654	1062	969	807	1825	2212	1284	1486	1001	1597	2150	1850	1689	1625	999	1491	98	1611	1366	1438	1161	1486	1308	834	1747	1032	949	1289	917	1547	916	1489	583	575	1409	969	981	1316	2222	1168	1291	2100	1660	489	1325	1349	1777	1557	1202	1221	1315	2106	1250	1114	878	952	2197	2206	1586	2032	1048	2206	1736	1138	1490	1481	1533	2245	1739	1863	87	945	1849	1239	1005	2205	1604	1025	1817	1053	1346	1759	1150	1433	1113	2216	549	2212	1408	1587	584	1260	1205	1016	2044	1616	797	1391	1285	1300	1090	2217	1801	1468	1578	1464	1187	1017	1486	1273	1288	1428	1033	2196	987	1178	1047	1446	1650	1137	1863	920	870	2199	1871	943	1757	1259	1340	1210	1256	2206	1292	1734	1045	1325	1344	1493	538	2223	1201	1241	1139	995	1675	1043	970	1276	1299	1819	1403	1742	1199	2196	2206	1832	1269	1182	1854	1673	1357	210	1792	1777	1714	1040	297	974	1022	1699	1709	1373	1022	1303	1487	2204	1152	1516	568	1046	1909	1597	1287	2259	1139	1281	1573	1306	1437	2211	2144	936	1683	1759	1109	1117	2206	1485	1815	503	576	1274	1259	1279	926	98	1348	1157	1085	1089	1423	1238	1284	968	843	1216	468	2197	788	1638	2020	1330	2204	1045	1498	1483	1460	867	1705	990	2197	1049	1800	1362	941	1401	581	1750	1706	2175	1033	541	1860	1208	1094	1648	1906	1591	1332	956	5	938	2207	1367	1527	1029	1157	2204	13	1729	1377	1833	2025	1338	1942	958	956	1039	1429	1379	1585	1376	1457	1481	2198	1311	1163	1423	1458	1803	482	1495	2199	1642	1037	799	2045	2172	1297	1259	259	1306	1120	2216	1209	2199	1201	1651	306	2186	1115	1501	1699	1212	1226	1860	1366	1331	1086	1209	1779	2200	571	1772	1217	1036	1337	1301	1311	1181	1518	1504	1502	1908	987	1057	1031	7	1276	119	1084	909	1986	1837	1353	1174	1260	1594	1966	1043	1576	2158	1131	1277	1010	1316	996	1489	924	1683	957	1319	1028	1378	1001	1039	1464
614	6	irinotecan'	1	1342	1521	2313	2318	620	1464	1318	2316	1192	2321	807	1009	229	383	1973	239	170	1981	617	2307	1127	642	1582	1971	1396	1452	1271	904	2315	1135	1096	1061	2310	1991	2317	1290	612	1057	1009	2316	977	250	1145	1616	785	2313	1300	1974	2315	812	2316	1228	1213	2323	194	168	840	1103	651	1145	2312	637	1341	348	591	1769	1707	1626	2309	2312	1123	1887	1952	1256	535	730	656	1992	1969	418	1365	2311	941	872	1973	1845	2316	1275	235	640	2316	521	195	1271	1651	523	384	1164	1157	1789	1966	2309	1158	1280	25	212	1911	411	140	1970	2321	697	226	1249	1557	197	495	1858	1607	1779	22	1186	2309	618	805	2315	1204	1965	2311	2304	628	2312	1337	1798	1113	1203	1607	1687	2312	1316	1480	658	1407	816	1257	2316	567	1679	1250	2314	342	1822	925	1175	1925	2246	1168	1066	809	1125	442	2318	1173	1094	1600	978	2314	1385	1975	1245	2310	1793	1879	1615	1819	1202	1389	408	1727	1517	1981	1189	221	1967	2314	2310	2311	804	725	2315	578	1364	1261	1121	2239	1372	2306	1265	873	227	2316	1063	1554	220	1980	1384	1202	1213	1291	1145	164	1177	1239	1176	1218	1488	800	556	2316	1361	1202	2310	1954	1169	788	911	200	1971	224	450	911	289	1315	2312	1526	2313	2316	387	229	1675	1839	242	1315	1630	1929	628	1991	1329	1223	1172	2316	1511	1219	715	2320	226	724	1330	1963	421	782	228	2324	2312	1111	1167	568	1454	2310	2315	1223	1392	1636	1971	1124	2318	2317	91	1968	1128	1963	841	1251	1033	1309	1824	985	976	2314	403	2313	2320	2313	2320	891	255	476	1981	209	1241	1154	2309	544	2314	1462	1336	321	1137	230	728	2317	371	1254	1903	220	687	1954	1131	887	1541	1130	1278	2318	1110	1701	1254	1081	2311	2309	1991	823	1974	213	1986	1310	1278	251	1333	478	1121	1706	2309	592	592	1410	2313	2314	2315	412	843	2315	1134	2313	1478	663	1400	839	2314	223	217	2319	2314	1227	907	1977	1509	2314	1769	610	620	1214	236	2316	206	2316	869	1960	1216	218	1471	779	1388	2316	653	1306	819	2315	2309	874	673	1405	934	1502	950	279	1961	1191	1766	2073	1365	1345	1167	640	1796	1477	1776	1176	2318	1277	193	1115	212	1544	1293	2312	1470	2319	1299	2312	2311	1282	617	2311	697	1573	2313	1985	460	1057	1191	1139	1838	194	2316	2315	1783	2321	1535	1404	1478	886	344	248	1130	2314	2311	1598	1968	1294	532	1868	1251	1143	1448	217	571	881	784	935	2319	1430	2313	864	1212	2312	936	404	191	2314	1970	370	2310	1162	1453	482	1526	1965	1965	210	2320	217	2314	1113	2319	959	1545	1442	1850	1988	1899	2310	1964	803	1971	1142	1359	881	1256	579	681	2313	2311	1209	706	1276	1623	491	1487	1820	1961	2318	1228	1431	1204	955	1135	381	211	1303	1729	1591	1625	836	629	618	214	197	839	256	363	2315	1968	1250	215	1244	1782	2314	210	583	701	1105	1265	1035	1946	638	1967	1348	2315	24	938	1220	2306	678	1163	664	2319	1787	233	1103	858	1202	1381	1190	663	225	2315	2310	1410	501	967	1123	605	1412	2319	2314	794	1992	862	835	1183	1967	2323	816	1465	1058	640	556	1794	2322	1948	1036	490	227	1534	1972	225	231	2312	1207	1472	1388	889	1130	384	1308	229	1692	648	1978	1514	102	1491	882	221	2309	610	2315	2317	2317	2233	2311	252	61	687	1401	1459	393	1963	1488	2310	1209	1165	1942	154	1223	2310	1201	223	1953	1182	1463	1210	2324	1986	2314	1520	2316	2309	209	1969	1976	859	1735	1944	897	2317	1992	1999	1971	1574	1403	204	965	726	782	2314	1102	1477	2315	2308	228	1784	1538	981	1326	1316	1725	1117	843	1201	620	1065	2313	210	550	1716	1537	1277	1969	456	1393	535	1963	939	862	880	1371	2318	2306	822	1411	246	243	2311	1209	2319	2312	2318	967	1859	659	909	2318	740	1364	1976	1295	1213	1101	1190	1951	2311	1565	1402	1579	1977	1162	350	2316	717	1902	676	415	2315	2317	1645	1431	274	1292	1149	1535	2318	893	1498	1205	1517	2320	542	9	1208	1976	1588	911	591	2311	2313	949	624	720	1762	1457	545	930	2317	581	878	2316	205	1130	685	1961	290	1299	2319	1490	227	2315	2312	2315	227	1430	1139	2315	2308	749	1488	2307	2317	1614	2316	2317	2313	1986	1949	1349	676	2315	835	1148	2317	222	1326	1182	841	2314	2311	640	1627	1121	444	1156	2314	707	1056	1935	1215	1239	1965	1354	2309	1987	1356	437	2313	1148	925	1209	1978	2310	1987	1006	2314	1180	2316	1245	1841	2314	228	1508	265	215	2312	1196	2253	2315	209	882	2315	1393	894	1979	1985	1357	2315	2315	123	1248	1981	1195	1413	1963	971	2317	990	1754	518	1983	51	1110	1963	796	2314	1210	851	861	1162	225	219	1204	1202	628	2312	1187	2004	1163	1253	1207	1982	1979	647	228	1528	1147	680	609	1102	613	1971	1131	1032	2310	1119	2311	614	210	2317	2315	2312	361	898	1126	2317	812	1981	2316	1102	899	1977	1109	1966	1195	1988	2315	1514	672	2311	1968	781	1214	370	809	230	2313	1162	2316	1967	1875	1974	838	1964	2314	1377	441	1175	273	2321	1951	539	1440	236	1218	2319	1050	2312	1976	1973	642	2320	1636	1322	1382	637	2315	1947	2320	1222	360	1372	1351	230	1095	1106	1183	1967	2318	1234	373	1409	1472	972	2027	1005	227	404	1168	721	2319	1504	2311	1195	1578	1221	1962	1621	2312	1374	718	1982	1079	756	501	2311	485	1220	365	1951	222	1054	2319	1273	2321	946	1010	486	2313	243	474	1207	219	2314	688	490	174	1353	1975	420	2309	1283	700	1278	2313	2310	2310	1002	1483	1527	1715	643	873	1483	1069	210	1144	1588	1454	1239	1149	1181	2310	2321	2320	2318	1994	1059	2314	6	962	1167	1954	740	2318	1507	909	2318	2309	1133	376	1189	603	311	609	2313	213	1069	1102	2318	1276	944	1133	2312	605	1012	861	1474	1413	2322	1161	1838	1009	1970	2312	1260	1165	228	1427	376	1663	232	2320	352	704	1112	1718	881	1320	191	2309	1074	2312	667	1302	241	1134	1038	1185	2311	557	247	2315	1004	1535	1280	675	2317	935	2308	1458	1127	1204	1298	1271	2314	887	922	914	1625	721	1254	81	357	917	221	1402	2314	1226	2320	1450	2318	359	1331	701	871	1098	2311
1318	6	temozolomide'	1	1652	32	1658	1623	1624	1645	2343	1628	2219	1662	2318	1938	33	1434	1393	1431	2146	1412	18	1633	1626	1425	581	1381	306	194	89	46	1648	1640	2345	20	1586	1430	1612	1655	2005	1427	1689	1635	1398	1440	2127	2287	1438	1642	428	1387	1662	1420	1649	1654	1590	1669	22	2032	1418	2007	1404	1959	1600	1434	101	2337	357	89	57	1975	1608	1653	1611	2284	1345	338	1682	622	1776	1408	1341	549	1646	1616	35	1365	1406	129	20	49	1613	49	1656	53	1624	2000	201	1666	50	1960	1639	315	1372	1639	103	50	2242	2246	2238	58	149	23	1659	1439	1417	50	1982	1444	1651	2334	2332	2326	2338	1648	1643	1434	1411	1616	1647	1374	1653	1641	31	1642	2327	272	1992	1648	2278	273	1637	1974	380	1440	2006	1354	1666	1671	1650	2319	1616	1655	2301	513	2192	1473	2283	2008	475	1968	1436	1675	2331	1623	1981	1954	2017	62	1621	2321	1346	34	1627	2327	2194	2347	1793	2009	270	2291	2295	1946	1400	1671	1611	1366	1670	15	1627	50	1582	1610	1605	2213	1619	1617	1986	2337	1662	1610	27	1441	1621	1397	2331	1449	1406	2336	1675	1682	1604	1641	2325	1366	1640	38	1612	1935	1445	32	14	1627	1608	15	1932	1387	1360	2008	1581	1429	1618	45	1456	1620	1594	1636	2295	1625	1634	1653	1462	2338	346	300	1918	2284	2290	2016	1422	1649	58	1650	15	503	1945	2338	1666	42	36	1686	1365	1659	1420	35	1677	1630	1603	17	1665	2240	1653	1664	1932	113	2308	1382	1645	1594	1627	1553	1381	1680	26	1409	1616	1435	1677	2349	1904	1695	1639	1640	1647	1695	1621	1657	2350	1639	1798	1411	1597	1636	1392	1645	1688	1627	1969	1675	1982	1595	1639	1622	1597	50	1617	2116	1428	1405	1383	2342	1400	1905	1388	57	1614	1636	2325	1988	435	1637	1621	1412	1401	1370	1749	1427	2158	1991	1648	1644	1663	1354	335	1624	1376	28	1951	1645	1628	1665	1662	2342	1654	1645	1626	2045	1445	2330	1399	1668	1634	2319	1609	1638	1653	1433	1359	1999	1629	483	77	1484	1543	1449	1592	1647	18	1402	1399	1617	1430	1857	274	1783	1647	1624	2037	1429	1630	1607	56	36	2308	1675	287	1653	1679	1404	2017	2344	2335	43	1631	1611	1389	2266	2339	2173	2338	1554	1617	1443	2330	1615	1899	2030	1639	2022	1636	1660	1599	1638	1608	1608	1646	40	2338	1596	1410	1440	1419	185	559	99	1555	1674	1630	2258	1650	39	458	626	1454	31	1481	2335	1650	1668	1949	1398	1924	1980	2347	1889	1996	323	1585	2323	1357	463	35	1642	1645	1663	1452	1649	1638	27	1482	1608	1655	1375	1644	1642	1379	1673	1688	204	1362	1395	35	17	40	1639	1586	1665	1400	1206	1970	2343	143	373	1630	1373	1433	1429	1663	2336	372	1634	57	1917	1607	1638	324	1589	8	1212	1661	2010	143	1371	1653	1632	1615	1627	1763	1641	1686	1632	1663	116	589	605	1336	1425	1389	37	1518	1382	1649	1450	1640	20	2046	1599	1637	2325	1617	1611	1598	44	1641	84	1913	30	1627	19	65	1640	1650	1450	1639	1636	1487	1539	119	1651	2323	1643	2325	1881	1651	1954	467	1472	1585	1648	1631	194	1646	1962	97	1446	2340	1658	1641	1390	1419	1426	1396	1631	12	1656	329	1661	1437	24	1643	1844	1637	1383	1350	1962	37	1922	1391	1412	1613	1658	1650	51	1972	1437	1614	1737	2335	1449	76	83	1370	2267	4	2339	57	1589	1649	1583	1626	1665	1629	582	1667	569	2007	2005	12	340	1640	1392	1933	1641	1646	1783	1893	55	1658	1649	2344	2188	1374	1885	2304	2022	1661	2344	1670	2332	1666	1614	1600	26	1375	40	86	1355	1659	1632	1414	12	1392	1939	109	36	1667	1585	684	1659	1614	23	1650	1630	1604	2319	2336	1897	1632	43	2332	1785	1408	1683	1455	1970	1649	34	1351	311	2347	1671	1395	351	314	1385	1370	1642	1935	1950	1673	1567	1639	2035	1989	1419	1459	1579	1905	1643	1631	1609	2335	2314	1440	1646	1673	2329	1636	1415	1455	1645	1387	58	1368	1644	1915	1660	216	1379	1650	1668	1622	1640	2216	1839	1449	1644	1650	1933	1686	2280	1991	1656	360	1678	1404	2346	1644	1979	1664	1639	1455	1707	1374	2104	1383	1603	1608	15	2284	1610	1592	2324	635	1414	1668	1664	1384	330	1580	1602	1618	1594	1381	1960	2009	1669	38	47	1630	1642	1637	1619	94	1658	1644	1601	2006	73	1637	1604	569	1649	1671	1612	1390	1367	1666	1657	1642	71	1452	1633	1421	369	1645	21	1638	1618	2018	2339	1998	526	2262	1642	1617	2303	1900	1634	1602	1387	21	1612	1412	53	1455	1587	4	1655	1957	31	1656	1367	1412	1617	1618	1581	1637	2169	1601	44	30	399	1642	1649	1673	64	1669	1430	1452	1672	2295	1454	1405	16	23	1653	1643	2339	2100	9	1624	1999	1402	1649	1641	1680	2324	2023	30	293	1659	1368	1397	1625	1604	435	1363	316	40	1617	2332	1579	1628	1631	1586	1423	1646	1602	1984	1419	1425	19	33	2317	2010	1411	1637	1636	1416	1397	1670	2035	1606	1956	1640	1430	1446	1652	1592	1620	1638	1380	1617	1562	1410	27	1662	1980	1669	1399	1594	1365	1617	1421	1636	2036	38	1628	1383	1402	1638	55	1959	1421	1620	1664	1627	1398	2317	1379	1375	1388	1649	1947	1423	1663	1657	1625	1346	1689	621	52	1645	1631	65	1615	1392	1385	1915	1658	2321	2051	488	305	1661	2337	1575	1667	495	2011	1627	1444	1621	1644	1625	1378	1643	1589	35	369	1882	1657	116	1412	1746	1683	1636	1624	1622	276	1581	1913	443	1629	1381	2331	1594	2009	1625	1414	52	1394	1671	1597	2229	1656	1440	7	1623	1930	1641	1588	1664	1367	1393	267	1619	1440	1954	2112	1599	1634	1444	1707	646	1690	1386	337	1654	1643	1421	87	1646	1628	1595	1415	1993	1950	2310	1422	1402	2336	1382	1404	151	2308	373	19	1651	1498	1661	1650	1630	1629	37	1402	1624	39	66	27	1362	2107	1649	376	1415	1657	1655	1651	1688	640	1618	1946	27	1609	1640	1482	1611	1640	2011	1663	1657	1658	1924	1418	47	2318	2332	1644	1383	2309	1677	1386	1666	1676	1645	1459	312	1421	2345	1624	1670	1948	29	1411	59	1450	1615	27	1634	35	20	1361	64	1688	16	1650	1650	1636	1482	1686	1633	1686	2214	1662	1438	1634	189	1641	2345	11	1643	427	2028	1605	1406	1393	495	264	1423	550	270	24	1396	40	1730	1643	1655	1613	1944	1642	1686	1632	1593	1401	36	1626
1572	7	phosphate'	1	1567	2243	1493	1437	13	1942	1996	1536	1964	1598	2039	1769	1461	1261	1149	1307	2160	1228	10	1556	1411	6	1899	1044	2228	1911	1967	1604	1278	11	2240	1189	1395	967	1112	1588	1745	1262	1499	1555	935	23	1938	2058	1212	1270	1548	1192	1553	7	1380	1530	1364	1505	1113	1899	1191	1837	1185	1856	1391	1309	1625	2061	1559	2196	2106	1722	1455	1597	696	2199	1232	1682	1545	1870	1637	968	1029	2247	1476	1495	1154	907	1167	2272	1417	1689	1498	1858	1403	14	1521	1860	2230	1566	1596	1899	1469	2241	503	1558	2046	1490	93	15	2260	1770	2059	1225	1267	1217	1027	1564	1771	1382	1430	52	256	63	1919	1579	1475	1259	1071	1537	1397	1109	1303	1437	1242	709	1948	1991	1790	1451	1957	1129	1490	2210	1830	1024	1807	1251	1553	1507	1533	54	1425	1483	2315	2169	1964	1319	2199	1704	52	1813	1379	1505	2061	1226	1861	881	1707	1987	1256	284	1175	725	702	331	2313	2043	2203	1820	2060	2269	2139	1781	925	1571	1516	1236	1388	1487	1499	1267	584	1244	1372	1949	1478	1504	1870	2032	1379	1429	1291	1333	1370	1211	232	154	1108	1818	688	705	1030	1351	117	1192	1602	1392	1524	35	1319	1161	1482	696	1510	1436	61	942	1131	1854	1433	1247	589	1528	1274	1504	1418	1565	2152	1481	705	1437	1366	2072	2210	1133	1796	1972	2094	1873	1170	1534	27	1592	704	2036	1817	1620	1491	1469	1446	32	980	1354	1331	1453	1449	1438	1588	1296	1434	1832	1565	1475	1795	1897	2109	509	1147	1470	1123	2106	1209	1296	1145	480	1430	1205	1479	2238	1721	1362	1369	1359	1574	694	1616	1497	2166	1464	2043	1314	1422	1534	1150	1555	1614	1450	1825	1323	1783	693	1071	1280	1580	1345	1455	2225	1007	1159	1138	1637	1227	1585	965	1770	1367	1498	2252	1969	26	1455	1526	506	1033	1226	1633	1237	2277	1786	1533	1410	1344	2086	2198	1367	1272	1217	1883	1409	692	1532	1552	1963	1593	1526	1382	324	1209	2048	1259	1490	1451	170	1548	1463	1587	1241	989	1791	1460	2188	1386	1410	1561	1243	1374	1495	1448	1233	7	1143	1278	1929	2092	2024	1412	1453	1844	1167	1448	1203	1747	1465	1756	1152	3	1513	1301	966	1957	2187	2291	1311	706	1536	1313	2267	2193	2108	2034	1453	1283	1177	1626	1377	64	1777	1382	1915	1564	1424	3	1444	1280	16	1392	1861	2023	1348	487	1201	1197	128	1839	2119	1449	1537	1524	285	1417	2031	1867	1942	1147	1817	1336	197	1507	1212	1425	1293	1794	1869	2075	1692	1944	1769	1400	2009	461	1836	1280	1321	695	1602	1010	1453	1474	1320	1343	1378	1484	982	1518	1526	1283	1972	1487	1881	1313	1222	1444	1476	1316	1128	1527	1549	515	1915	1795	2025	2003	350	1383	968	143	1286	1178	2160	1761	1471	1605	1758	1468	1474	1757	1506	1395	1839	1590	1888	1537	1315	1493	10	1451	1553	1487	716	1572	1438	1447	2036	329	1876	1216	1210	1231	1360	1467	1250	1501	1208	1235	1274	1883	1414	1557	2268	1193	1479	1365	1405	1468	1944	1658	1178	1516	1206	1711	704	1523	1381	1500	1498	1337	2	1667	1452	2170	1411	2039	1669	1354	1769	1800	1189	1477	1268	1566	2026	1441	1816	1680	1043	1953	1224	703	1315	1249	1238	1026	1444	934	1199	1850	1245	1201	1157	25	2134	1515	1309	1263	1840	1128	1851	1285	1246	1450	1510	1486	1912	1742	1153	1516	2303	1941	1266	1943	1506	1168	1864	2076	2097	1194	1473	1563	1255	697	1551	693	1723	1407	1381	2261	1793	2161	1794	1363	971	1777	1516	1380	1660	1684	2268	1506	670	260	2276	1135	1692	2169	1901	1217	2141	1466	2215	1314	1509	1281	1295	964	1474	313	940	1523	1496	1274	978	1044	1837	1665	1326	1530	1246	1665	1415	1545	1246	1574	1478	1488	2261	2266	1674	1284	1706	417	1672	1242	704	1223	57	681	1330	151	2276	2080	1530	1285	1529	1767	1239	1248	1481	1798	1817	1140	1230	1350	1723	1776	1201	1104	1416	1732	1402	1508	1354	1651	2294	1336	1515	1417	1970	1451	1136	1407	1564	1314	1927	1283	1371	1726	1258	1994	1290	1405	1380	1464	1566	453	2089	1064	1611	711	1765	1934	1336	1840	1197	2137	1605	1228	1689	1297	1860	1581	19	30	1600	1239	184	1177	1344	1541	1394	1916	1489	1478	181	1872	467	1307	1579	1177	1947	1501	1533	1450	6	1239	1784	1842	1409	2065	1419	1540	691	1605	1515	2008	1485	1417	1394	1867	1736	1375	719	1834	1280	1476	1354	1233	1250	1484	594	24	1842	22	1384	1370	1974	1399	14	1377	1516	1717	2244	1751	1532	1808	1517	1465	1992	1656	1404	1548	503	1221	1527	1237	1712	1387	1227	1557	1474	62	1272	1422	1314	1220	1443	1569	1537	1189	117	1447	1435	2233	1804	1318	1198	1125	51	1553	1326	1317	1282	2202	1297	1203	1333	1422	1506	1371	1687	2071	1164	1531	1846	1219	1369	1364	1490	224	1833	1156	1917	1534	1053	1161	1489	1407	1811	1157	1841	1047	1282	1777	1517	1260	4	1546	1241	1281	1469	1687	1264	1204	1199	1320	2000	1823	1312	1426	1434	1168	1170	1290	1870	1241	1821	688	1241	1216	1291	1291	1246	1478	1257	689	1405	1299	1280	1422	1777	1472	1278	1370	1038	1337	1171	1562	1797	1257	1500	1298	1353	1503	1599	1813	1246	1514	1133	1497	1167	2261	940	1210	1311	1602	1766	1294	1581	42	1168	480	1314	1853	1143	1196	1543	1826	1421	924	1261	1777	1426	2112	1907	1754	1709	1578	2248	1399	1216	1867	1833	1566	1021	1507	1443	1449	1289	1510	1346	1119	1998	1617	1415	2331	1251	1550	1452	1409	1521	1554	2270	1388	1667	1744	1554	1183	2260	1227	3	4	1276	1131	1249	1578	1287	584	1421	1155	1220	1392	1791	1483	1534	1525	135	1296	2117	1385	1145	1797	2070	1268	1301	1069	1566	1877	1458	1291	1804	1464	715	955	1886	1430	1317	710	1171	1872	63	377	1364	907	1994	1168	971	1695	2039	57	1159	6	1455	1558	1485	1417	1548	1316	1034	1558	1516	1707	1213	1080	2295	696	1962	1143	12	1580	702	1537	1889	1334	1857	1510	1501	1286	1313	566	1430	1899	1441	1496	1483	1810	1280	1158	2085	2136	1388	1112	279	1556	1149	1196	1413	1542	1204	1843	1255	1078	1296	1339	1813	1263	1151	82	1321	1294	1049	1548	1755	1517	967	1941	1400	1529	1562	1218	1394	1307	1453	1473	1539	1918	1597	1199	1543	2105	1197	246	1293	1488	2118	1781	1558	1285	1165	60	2074	1142	1890	2216	1361	1237	1189	38	1495	1481	1455	1647	1365	1595	1556	1340	1156	1277	1187
285	8	daunorubicin'	1	310	1095	301	1042	692	428	841	297	2250	312	912	534	1753	1518	567	817	893	1904	1906	303	309	1494	1090	1893	2294	1136	695	2023	325	317	1391	1909	305	1916	302	2235	2047	1516	1727	324	1893	1506	751	657	1491	319	2253	1899	314	1898	305	305	819	325	1508	1128	1914	2064	436	341	296	1915	393	443	1706	1050	782	563	290	314	294	761	1877	149	942	98	1802	1919	1894	282	940	296	892	1872	1896	1277	308	466	1784	971	315	2244	1765	2040	734	1706	2241	1996	305	470	1892	312	814	1763	782	263	996	778	543	1894	952	311	1477	2251	987	1541	1707	462	2175	795	1058	1770	306	1499	1904	307	299	1895	300	1162	1495	321	381	2236	2036	316	312	1077	305	665	1985	357	2041	980	322	314	1698	390	777	325	1018	861	2226	1541	1118	2055	315	588	1936	1718	561	326	907	613	2056	496	312	744	1895	342	314	895	836	557	2245	791	2333	595	369	976	1912	318	1778	1891	319	296	305	1909	1732	287	1763	388	1778	303	804	767	303	303	554	345	311	1889	948	1500	1915	116	1060	319	675	323	2175	1884	313	1735	310	2016	882	1893	320	307	308	971	647	1883	1878	682	1767	1905	1750	690	518	1680	311	320	245	316	337	2238	1515	873	379	1520	986	209	915	2059	1916	1708	1134	305	310	135	780	562	299	1782	1771	1727	799	1709	1911	1756	299	307	1096	312	702	2091	302	310	628	1194	415	1894	923	1041	303	673	1899	296	1887	1903	1762	1507	309	1171	924	1729	311	1692	983	325	327	317	340	828	770	1909	1757	318	1898	295	810	312	138	328	299	310	653	1762	321	709	1747	627	1494	683	1882	1785	1901	147	1900	320	332	308	935	706	281	949	307	1917	1902	1892	507	1915	198	2008	872	284	2246	757	723	292	1892	1897	1977	299	301	316	930	869	334	302	319	699	350	523	1905	317	1776	958	315	316	316	543	1897	846	317	828	1506	396	310	1497	1084	778	324	1898	1885	318	367	753	2156	874	316	1769	130	1476	309	309	2037	1762	366	1710	914	2242	748	1891	103	502	1022	1780	327	305	1908	831	441	457	801	300	1759	1517	518	1767	164	1417	324	2062	297	313	314	316	1761	1766	995	1002	2195	349	1912	1514	1890	2198	1097	915	1743	321	308	531	289	2240	564	95	1546	316	325	534	297	1001	690	1890	457	185	613	158	89	162	1737	134	1891	295	1892	302	309	300	1515	322	322	1530	1544	1767	306	660	2241	297	1885	591	1732	433	1890	1891	1775	312	295	1157	308	315	1888	138	120	735	1217	669	314	1896	1916	1904	306	920	1996	1768	951	162	300	1175	2095	1738	320	409	2251	2039	1806	1887	1016	313	327	306	541	320	857	1766	2237	144	490	109	1877	1479	1899	1759	642	1897	1707	1511	311	1895	113	1758	317	550	310	1776	1763	828	307	123	439	1862	1775	1896	1826	315	2243	348	311	291	1545	312	759	934	698	1692	2166	385	318	328	880	1524	1746	309	319	1072	1157	600	1830	1533	922	284	322	1896	1913	1485	1884	304	1886	322	1992	305	1494	1899	2243	1353	325	1877	1886	566	1473	677	1900	1496	1773	314	307	117	324	651	305	1025	695	1517	507	1743	1904	379	1211	615	1532	758	308	1746	305	323	311	2029	317	824	615	118	1175	2109	1706	1894	2047	327	326	1803	2036	1066	308	294	1003	812	1875	559	687	1119	316	1267	293	716	286	308	638	1901	1898	1692	743	1868	1706	295	625	874	571	2054	1809	1784	2239	1761	132	318	318	983	304	307	1756	886	458	145	306	971	1008	1802	295	315	1514	156	300	1511	1890	426	2207	1713	1897	1692	655	1899	1887	1699	302	514	1739	287	316	124	2030	1502	1508	299	2042	297	300	297	729	1216	1511	1706	307	337	321	711	1933	317	1896	1047	1884	316	2046	805	392	1899	312	2254	317	1769	750	808	1510	982	318	2061	696	943	159	322	1242	312	1906	1175	302	79	317	2229	1512	595	1906	11	1917	728	301	304	1202	1766	1751	630	104	1918	786	327	1900	618	324	1768	1767	1774	1881	266	2055	321	734	680	311	303	349	1770	396	1156	306	1043	2037	1151	302	315	860	938	313	301	1910	584	307	1782	331	2097	1513	311	1511	2117	322	1923	316	1161	97	674	838	1341	183	311	1766	823	699	309	322	1897	320	312	1908	690	1523	319	304	1702	543	613	283	1910	1885	312	304	944	308	718	310	1773	638	874	1789	297	311	2045	324	1504	1511	978	477	1517	1903	1912	340	299	310	1815	988	1915	316	2039	1894	2246	995	847	546	772	1905	248	300	797	814	327	319	142	1906	359	1503	1765	427	294	858	301	299	1931	324	1782	2036	1909	1902	1883	1515	648	805	1498	1772	725	1901	1894	320	2105	314	950	301	1498	307	304	307	309	1137	1910	300	979	1908	1903	334	961	1723	1904	302	1891	311	1914	313	126	1897	309	1891	1922	314	950	1996	1495	314	315	310	1894	853	998	1900	1893	307	313	1506	314	1714	328	530	2245	98	1501	306	314	2101	317	1895	1901	376	323	748	147	621	148	306	422	340	311	332	2062	314	1501	289	307	297	1883	294	1077	1498	737	2029	2243	905	1924	467	1723	1686	1774	316	666	311	855	134	311	1883	607	1079	901	1767	1901	397	1908	1732	304	1038	305	1483	1875	1767	174	308	1754	307	1903	1895	913	311	1482	125	724	847	308	1532	1743	1037	788	1905	1981	342	330	1909	808	320	322	319	1901	119	2067	658	1502	1891	781	1901	1479	487	802	2035	325	312	306	304	324	325	307	1922	555	310	1774	2060	312	1876	942	310	2166	527	309	317	312	2249	135	1756	1989	1775	293	1769	841	1761	303	95	2256	1700	305	664	1490	1525	2341	794	312	1902	477	937	1905	1003	718	954	1512	2000	1495	681	1770	311	619	1773	1891	2110	1128	319	1782	325	154	322	1889	437	823	312	314	303	290	337	1725	309	2248	819	308	1495	907	2303	326	749	304	309	120	111	312	1908	1900	334	516	1914	844	21	1501	1896	1473	1745	300	312	292	309	313	2251	1094	1745	1897	1899	312
318	8	doxorubicin'	1	1097	278	1141	1421	785	1861	1927	1325	1897	322	1966	1546	1214	1213	1024	1154	2181	1141	1458	1340	319	1235	1663	711	2063	1818	1891	1718	1128	1442	2131	5	317	1254	1082	1440	1039	1039	1486	1204	1034	967	1820	2019	936	1063	1535	744	1353	1095	1324	314	1469	1373	1127	1820	1187	1753	981	1582	1337	1198	1566	1877	1296	2007	1980	1593	1357	324	1530	2167	1038	1406	1298	1575	1431	1096	1163	163	1343	1457	1307	1026	753	2215	1321	1651	1185	1736	1374	1468	1473	1620	215	33	1322	1580	1319	2182	1176	1350	1855	1010	46	1768	2172	1723	2043	1060	1374	1211	1031	1354	1625	1234	1260	121	2014	2018	1814	1098	1088	10	1483	1391	1373	1455	1172	1370	223	1413	1772	1912	1793	1319	1884	89	1369	2060	1704	1141	1743	1070	1391	1384	1422	1896	1472	336	2190	1601	1854	912	386	1551	1701	1592	1097	1389	1846	1172	1787	1678	1711	1795	323	246	733	1104	1566	2209	2202	1953	1975	1710	1910	2184	1968	1550	1057	1099	1219	896	1475	308	1133	1176	1262	1357	1638	92	1298	1428	1817	1820	314	314	1104	1131	1153	770	1950	1050	1063	1699	1502	1132	1358	1383	2082	896	1459	1315	1473	1527	1126	1223	332	1461	1122	1439	1469	1312	1036	1601	1412	1098	992	1421	1156	1255	1100	1084	2021	1353	1536	1498	907	2005	2147	1053	1507	1816	2253	1673	1102	1288	1894	1088	323	1970	1391	1184	1372	1491	1490	1236	1281	1466	1068	1452	1160	319	1326	1131	1313	1874	1098	321	1753	1906	1802	902	1452	1365	1090	2084	1470	1051	1155	740	1110	1206	1340	2064	1581	1366	321	995	1359	1063	1498	327	2116	1378	1762	1104	1140	330	1147	304	1458	1173	1712	1486	1736	1117	1406	1009	335	1310	1648	2161	1120	1153	1052	1628	1238	1531	1070	1648	1155	1531	2139	1884	1683	1437	319	1240	1481	811	1313	1170	2100	1755	1389	1455	1365	1937	2025	301	722	1178	1753	1355	1043	1144	1468	1592	1340	1117	1022	2043	842	1876	1066	1468	1058	2211	326	1341	1441	1314	1217	1770	328	2033	1255	1070	321	1282	1368	1423	1355	921	1053	328	1027	1882	7	1889	1338	1017	1605	862	316	319	1493	1379	1628	1359	2025	1417	1478	1056	1735	2078	2205	1302	1104	1133	1078	1652	2145	1956	1999	311	1229	1119	1488	1109	1611	1877	1379	1626	1520	1367	320	1127	1030	1287	1122	1731	1939	1564	1179	348	904	1890	1766	2039	979	1030	1353	1969	1403	1848	1458	1859	6	1276	1072	1977	1080	1120	1758	1250	1746	1613	2244	1640	1125	1610	1143	1927	1038	1529	1291	1080	318	1080	1301	334	1356	261	939	1210	1149	906	915	1365	868	1921	1498	1764	1446	1144	982	321	1271	1486	1010	1137	1265	1788	1587	1884	2131	2167	1325	791	1069	1083	314	2066	1806	1018	1388	1558	1483	1501	1780	1405	1476	1824	965	31	1550	893	1481	1385	1352	1079	1392	1162	1348	1328	1414	1964	199	1820	876	315	1159	1017	934	1154	1259	1212	1063	1071	1758	1092	1161	2080	1108	1147	1290	1393	1546	1656	1533	1427	1228	1145	1414	1355	1248	1132	1091	1149	1353	1410	1480	1597	2142	1296	1709	1627	1269	1623	1302	829	1308	1527	1102	1956	1465	1662	19	1226	1961	294	335	1254	1180	1269	905	314	1153	1571	22	1138	1137	1198	1426	2126	1351	1050	889	1644	1219	1727	852	1136	1458	322	1365	1479	987	1090	1336	191	1864	804	1848	1341	917	1780	2142	227	1291	1445	1130	3	1349	1479	1133	1770	1078	2133	2159	1514	1995	1458	1510	1302	1612	1500	338	1486	1674	2007	1072	1133	2066	2197	1269	1701	2042	1609	330	712	989	2091	1110	1356	1393	899	804	1141	294	1052	1400	307	1174	1209	944	1637	1521	1542	5	1308	1616	1374	1013	1389	1089	316	1471	2193	2033	1547	1067	1682	2200	1620	1006	328	1161	1642	1084	1206	1472	2193	1993	1183	1091	1325	1481	1144	818	1457	1261	1773	960	1550	1067	1621	1681	1048	8	1314	1600	308	997	1528	1533	2193	1168	1405	1369	1819	1401	1350	1128	1095	1234	1837	1228	988	1683	1363	1887	1033	323	1499	1089	1121	1370	32	1210	335	328	1729	1789	2186	1743	1109	2021	1083	1050	1707	312	1083	327	1303	1322	1534	1476	12	882	1122	1356	315	1691	1237	1141	380	1657	1296	1381	1132	1218	1701	1168	6	1390	1385	1250	1622	1639	1321	1889	1332	1341	1351	1444	1374	1665	1354	1105	1335	1832	1500	314	325	1801	1444	323	986	1061	1197	1384	1044	1495	1809	961	1080	1144	1816	332	1513	1471	1359	1774	2132	1612	2057	1826	1366	1084	1896	1586	320	335	790	1094	1356	1176	1658	1034	1477	1057	1280	1509	1037	293	1245	1169	1339	1574	1358	318	2218	1314	1145	262	1774	1070	1049	1361	1082	1342	1275	897	1366	2141	326	1053	1488	1372	310	1350	1402	1995	1158	1354	1839	922	1214	1126	1408	2225	1837	1073	1853	311	1485	1211	1159	1313	1732	1264	1765	1054	1426	1734	1440	1398	315	311	916	1369	1270	1676	952	1062	1119	1038	1956	1720	1265	1357	1167	1058	1212	1000	1706	323	1607	1329	839	1128	1128	1105	1044	1345	1084	1114	1104	1095	6	1605	1481	1138	1472	1097	903	1362	1495	325	1761	1188	322	1047	1075	1355	21	1757	1034	323	1004	1502	1278	1830	1261	1471	1060	1156	1072	1195	1115	810	336	1177	1221	1659	1306	1314	1366	1750	328	1477	991	1629	1084	1990	1934	1459	1692	317	295	1369	1118	1728	1703	1582	303	1055	317	307	910	1128	1252	1120	1829	1579	1191	2253	1234	1481	1394	1084	1438	1366	2197	324	1675	1806	4	1037	2196	1536	1852	1281	884	1129	1077	1285	315	1541	313	940	894	1342	1565	316	1156	1463	692	1071	1378	321	798	1708	1884	1278	1318	1096	1369	1744	1106	925	1654	1444	1104	1200	1798	1180	1131	332	1485	1732	1607	345	1221	1208	1941	1231	1175	1560	1918	1686	1146	326	1073	1049	1388	336	1104	897	1192	1117	1346	1669	1391	1021	2165	321	1869	1094	1471	1538	1156	445	1503	1093	1749	1340	1331	1161	1038	1247	1402	1670	1458	1349	317	1737	6	13	1999	2076	1485	1045	2171	1456	1279	1347	1215	1384	18	1708	1022	2178	1141	321	1669	1666	1087	1751	1319	1146	1254	335	1552	331	1164	1700	1490	1503	1136	1321	1488	1090	1325	1153	1291	1859	1112	308	1461	1939	1398	2003	1348	1347	1844	1644	324	1077	918	14	2064	1083	1727	90	1129	1081	1011	1540	1030	1352	1437	1587	1389	1480	1174	1422	1160	1465	981
1315	8	taxol'	1	1332	1568	1986	1974	1061	1492	1598	1979	1411	1997	414	1234	540	688	1116	534	1661	2117	669	1284	1968	2315	1620	873	1765	1571	1453	1405	1996	1981	1615	695	1968	2125	1302	573	1073	711	1159	1157	2116	986	1425	1538	2322	2000	1264	821	1974	2114	1979	1989	526	1229	2317	699	2128	1213	914	1264	1985	2121	153	1483	1282	1689	1463	641	1115	1982	1104	1905	2099	356	992	739	1348	1037	858	80	584	1988	256	2098	1064	1885	1096	1265	799	15	1066	1069	713	2151	191	1241	1222	2070	1282	1657	860	1103	1428	570	398	1231	1816	1234	1469	2108	1240	2317	1121	973	1461	974	714	176	1654	390	1481	1373	1982	2317	2120	1984	1465	2114	1148	1358	968	2009	661	1383	1288	1988	1543	1825	1994	1578	1034	923	2140	835	1986	1980	809	1759	706	1994	1903	406	1379	700	1823	1262	1173	665	934	865	1438	1988	1415	440	920	1507	1283	1376	2125	1152	1306	1803	1906	1466	1667	1213	1452	1946	1682	922	2134	1122	620	2111	1350	1980	1965	833	1070	1207	582	333	531	1986	1119	1700	1972	1976	759	972	1149	875	1682	473	860	1174	1996	1124	744	1123	1594	1077	1126	1833	1321	1334	651	840	1984	1981	1967	1108	223	839	2114	607	646	2120	645	549	2328	807	1954	1988	1346	1972	1975	590	580	1043	1793	1091	1439	669	342	1184	1025	1799	1498	1150	1215	513	1046	1250	1168	725	559	1153	540	856	2124	703	2000	1186	1114	1970	1015	18	1974	1115	1492	1593	1773	2120	1973	1971	1981	1849	612	1103	2111	2128	1123	2316	1291	1529	1374	1831	1973	1091	1977	1229	1985	1988	2097	1213	1344	835	605	1201	961	1963	1060	1975	1397	1116	476	1309	1186	548	1185	1195	534	1744	2323	869	2105	884	2111	885	2122	1159	1980	1998	1889	1544	1007	1967	1954	842	2116	2120	1080	1045	1696	18	844	1991	995	1450	1849	1970	831	717	1288	1143	1976	1992	1804	1141	1989	1985	1967	1595	2320	877	830	1171	551	196	1984	1975	1994	2114	859	1618	1975	1763	1116	797	1987	662	1966	704	1234	889	2105	1955	1134	1373	1565	785	1192	825	1268	2320	1086	1968	1005	541	1479	850	1509	530	1251	1132	2069	1723	1118	540	1977	1981	870	1878	1844	1615	1574	1977	553	637	909	528	1327	1534	1968	845	1218	1117	1995	1094	765	550	1980	1435	1545	1972	2122	563	2103	1319	1572	1835	1092	1991	1981	1857	1982	1373	190	2084	524	1497	2332	1716	1992	1978	1098	2110	1218	1155	257	1138	1483	1399	652	475	821	1149	868	1084	1978	1322	857	1977	1990	2319	2318	513	1179	2117	1225	1994	2112	1435	1126	1410	2114	964	726	1973	1017	1978	1986	1991	2105	1344	1518	467	1939	1821	1965	879	999	2123	1232	1428	1221	533	1261	1451	1155	1190	786	530	1979	816	1485	818	1209	2115	1991	1998	1980	1992	109	1996	273	1089	1006	1406	1716	1607	2095	593	2111	617	773	2111	855	2324	1102	2114	1483	640	1974	1841	1980	685	1323	545	1358	1160	1136	632	1357	849	935	1985	989	541	1997	1959	2322	1965	1017	1991	1773	750	1565	931	1991	1172	174	2321	834	1982	1983	1590	1043	107	1395	1062	1568	1168	1975	629	840	648	2107	1973	950	1331	1386	1994	452	878	541	1240	1996	2099	628	1323	521	933	2120	945	556	1995	1971	1516	1482	2128	1156	2021	959	506	30	1257	2120	785	562	1585	520	791	1977	1091	1975	1207	1980	1331	1989	1829	1848	1620	1160	16	818	978	973	1990	1973	115	980	2017	1994	1142	1873	1660	2102	858	1783	1523	1182	2013	1986	1598	2007	1179	507	2118	2121	823	1809	2083	1235	1987	616	2139	964	237	1015	509	243	561	2061	2003	1197	1992	1330	1968	679	1815	1476	1130	1995	1088	1904	1043	836	1999	2324	1518	1214	548	2105	1938	1585	1802	2118	1791	488	924	2104	1261	491	820	1263	1155	1966	1288	2135	681	611	1979	1371	1101	1095	1324	1238	2050	988	1808	1988	1580	1199	2125	1064	1995	2112	1635	945	1984	1213	860	1539	1005	1124	244	1974	630	1933	1474	634	1997	1120	1420	1637	1882	677	1137	1603	1987	971	1307	1991	1479	1984	974	972	853	2119	94	912	522	1132	1995	1600	526	543	1588	1490	900	1351	1122	859	1646	1991	513	562	800	2108	1367	1571	1112	1733	1124	1149	1300	1112	1118	1709	1143	1112	1962	1599	1254	1137	1230	1161	1978	1993	1991	2141	824	1991	1150	1973	1383	2320	1128	531	1047	1990	2134	1215	1974	2056	1784	1259	426	1204	1985	534	1043	916	1971	1192	2113	1322	1978	900	209	968	1998	1976	1111	1538	1115	1973	2142	864	1137	1977	1963	1079	1817	1961	839	1733	1356	1144	1983	1161	1102	1989	945	629	1157	1521	1078	666	2123	1138	1168	1987	628	1757	792	1981	1694	2114	265	1985	563	1780	841	2124	1456	1197	2107	820	1188	1975	643	2128	1696	1003	1333	1209	1975	1335	1978	1994	2135	1979	511	1303	2117	2120	937	2318	1597	1521	2320	544	1110	840	849	1996	1562	1149	1102	1982	850	2323	1113	1980	1974	590	2130	1975	1970	877	2120	1984	1376	1098	885	1974	1034	1077	2129	2000	1166	836	1973	803	2134	1208	595	763	508	1192	1991	1988	881	1895	970	648	984	1972	1442	1039	2003	1822	1985	2095	1329	682	1068	1167	1988	814	1991	2120	809	1012	1992	1532	2088	1541	1433	1994	1682	1161	1974	1233	1077	1318	2324	1980	1978	1981	2116	1981	521	936	1201	1191	1040	2018	2133	965	761	1785	543	1994	1665	1979	459	1114	1987	956	1741	1981	767	540	1076	2315	869	1131	1977	1942	1988	1087	2099	1135	41	1980	858	1990	2118	697	524	1118	543	1512	1674	555	1119	487	783	1491	1836	2121	1222	1201	1200	2117	1634	1175	1100	1116	953	1618	1383	1954	517	2118	1599	844	592	1200	1031	961	1107	1981	1185	1971	1987	1987	1123	1161	2119	1981	537	1256	1996	2100	1979	2007	1423	784	1252	1316	1979	267	2066	534	973	745	1970	1130	2321	770	1179	2061	1211	784	1975	455	2317	2319	1100	1573	1116	652	1635	23	974	1991	1163	1229	2324	1509	2317	279	542	1165	4	712	2121	856	668	1299	567	1969	991	1984	2112	1506	1074	1098	1151	1080	1971	755	1071	1992	280	1519	2001	2317	1974	1690	1981	1681	1980	1986	458	2062	1972	2121	2119	1361	1714	2128	889	146	1137	654	2312	569	1979	1992	1980	1141	2008	581	1983	802	2118	876	1102
175	10	carboplatin'	1	1724	1897	1728	1090	1675	1333	1789	1708	1554	1730	1460	1492	1119	941	1014	814	1779	1882	606	1197	1704	2277	1631	1865	1718	1622	1510	1398	1176	1100	1518	852	1139	651	1715	1215	2037	2282	817	1715	1864	2276	1211	1441	613	1731	1415	1873	1715	1872	1101	1100	490	1735	486	1222	1885	1298	627	1138	1708	846	1143	1269	728	1679	456	1071	1723	1714	1724	1745	5	1047	580	2024	598	861	1872	578	1025	1069	123	1841	1868	1614	1298	154	526	10	1734	1050	590	1491	178	1105	1004	1280	1287	1539	881	1704	1449	699	1033	896	447	409	52	1863	1081	739	2265	575	1456	2291	1240	934	101	1822	1419	1094	1709	2276	1877	1717	1715	1868	1716	1722	2283	1732	1484	1567	1537	1723	1197	199	1737	1853	1448	934	1001	670	1109	1717	731	1767	1095	1141	242	204	1476	2283	1599	843	113	1098	1908	1188	1522	1713	792	971	1030	1542	1703	1735	1863	1700	1711	1841	1774	1375	1837	2044	1544	419	1469	1228	613	1116	509	839	1148	1706	1158	1883	751	1725	796	1133	1350	1709	1448	1585	1721	1072	1895	2267	1126	1862	1751	487	1885	1472	1147	1738	1078	1708	1722	1857	1719	1727	1711	2008	2282	1119	1723	1160	1106	1697	1377	1856	1847	1470	500	1042	1099	124	985	1234	1166	1723	1741	1687	1705	581	720	1602	1604	1034	366	1325	128	1500	1886	1211	723	1720	1208	1227	1045	181	1725	498	863	1168	1863	1697	1882	677	1746	1712	1697	1704	1327	386	1713	1717	961	1324	1661	1868	1706	1696	1701	73	824	1252	1863	839	503	2279	1308	1338	409	808	1313	837	1709	1117	1143	1718	2082	857	820	883	489	1720	830	1694	1068	1194	614	1734	848	1689	990	1113	1141	543	788	1489	931	847	1855	591	842	1300	868	936	1711	1735	113	1271	459	1701	1094	1887	1875	1863	1193	875	1598	11	853	1731	590	1466	1739	1696	855	1873	1259	1176	1054	1736	791	1616	1723	1724	1697	1801	556	1476	1882	1726	518	1785	1300	1706	1717	1873	1868	1096	1307	1742	940	1188	1720	680	1692	660	1708	1874	895	1688	478	818	1318	1341	1186	793	1652	918	1701	1696	930	505	1301	1699	43	1196	1372	619	1206	1257	2094	506	1707	1713	1046	1759	1654	1413	936	1710	819	2285	1284	493	962	1187	1697	1084	1704	1733	1719	1701	1116	515	1460	1610	1568	1713	889	2274	1076	1425	1556	1979	1064	1724	1201	1771	1106	1487	86	2061	883	1375	1059	1604	1209	1142	539	1861	1166	1440	1842	319	1209	1357	492	1242	704	1427	1863	1714	1700	1738	905	1701	1216	2278	893	479	1170	1863	570	1731	1855	46	1363	1340	1854	1861	620	1703	2293	1705	1719	1722	1859	1638	1083	993	1872	1891	1174	1868	1146	629	1721	1515	1299	1382	151	1140	1709	1110	821	502	1709	1027	1221	1022	101	1859	1718	1118	1303	1730	1211	1727	600	746	539	395	1935	2016	1846	2281	942	504	1293	1866	1697	2282	1213	639	1575	496	1175	1505	1713	596	602	712	1087	1469	1302	624	1355	900	1044	1709	979	1130	1726	1117	911	1152	945	1163	1562	1072	1121	114	1719	1304	1049	2283	1131	1707	1721	1460	980	491	1238	1086	1534	1723	1705	1867	1886	687	1853	1689	1859	1730	1084	1125	537	872	961	2010	1733	1847	1016	88	1024	1441	851	2282	788	1105	1202	1362	91	845	1162	1844	1267	943	32	9	715	1360	256	1686	659	509	1705	596	1213	1181	1714	1031	1360	1858	1785	2033	1641	17	1693	964	1252	1182	1705	1217	386	2004	1729	1120	1651	1694	1846	850	1354	1627	1725	549	1724	153	1752	1720	693	891	1135	1069	1565	860	1055	1711	1895	938	1877	486	1092	482	1232	521	1675	1726	1409	1252	1333	1695	516	62	1626	356	1727	1501	1850	1154	585	1154	734	1100	1711	825	973	1919	796	1702	1870	854	900	616	1865	1691	487	1383	1308	1100	1704	2047	2020	550	733	1702	1341	1714	1692	1084	944	1843	999	1243	1724	1461	1722	1878	872	1725	1871	1582	1855	1717	965	1698	1087	1873	1708	542	1703	508	1934	1634	3	1726	1318	1500	1429	1942	1550	1315	1531	1206	1879	1595	1724	2022	1717	581	516	806	1879	19	1887	487	1700	1306	1214	598	616	1937	1493	1889	955	1723	1021	1269	1350	642	527	606	1855	66	2044	1731	1214	739	1703	1709	1703	618	1506	1223	1717	1685	1416	1244	1692	1110	1308	1699	1721	1189	1881	608	1729	512	1715	1613	905	1698	2274	1386	1230	905	1696	2	1305	1822	1075	331	1064	1166	502	1835	1337	1702	1085	1866	1709	1099	1879	893	958	1733	1709	1122	773	1877	1718	1885	874	1133	1124	1172	1165	1853	1140	1143	1770	983	1393	1169	1743	798	1726	2291	2282	1342	1543	932	661	947	1186	1308	1101	659	1598	867	1310	1280	838	152	1211	538	1801	1361	1057	1063	1311	839	879	1135	1113	84	1879	1525	2283	685	1587	1056	499	1700	1721	726	1708	682	1172	1882	844	1855	680	1670	1604	513	511	610	814	836	1740	1361	1081	1198	1710	688	2278	1709	1704	1702	1202	1882	1707	1691	1878	838	1729	1236	1712	983	1704	1860	1293	1889	1341	1281	827	1699	833	1893	1716	528	786	717	1686	1728	1303	978	1813	1123	924	1124	1704	1486	1067	1736	735	1712	1838	1243	1196	555	1713	1103	1322	1124	1868	1872	1191	1737	1702	2067	1204	324	1725	1745	1704	1717	710	1090	1735	2281	1713	1296	1707	967	1722	485	536	1588	1426	569	349	851	1114	852	830	507	1100	1988	1699	395	1333	1110	1855	1333	1182	1319	506	1873	2277	705	1722	1704	432	1714	1051	1844	498	1231	1715	646	1099	643	834	1862	1690	538	1257	1718	644	1706	2284	1116	1197	1085	1882	992	1718	1710	1882	1547	1704	1198	1687	1871	1217	1183	1771	2278	1861	1499	1874	584	1275	1510	906	1722	1706	1702	1298	1709	1719	1714	851	812	1708	750	991	1726	654	340	1090	1579	620	1117	1313	1114	544	702	661	998	735	1696	502	523	667	1312	658	1199	1238	1712	897	1010	2274	1706	1662	1723	1876	1391	569	1873	1730	1143	1161	920	1403	2281	1919	516	1742	907	610	727	1571	1164	1693	460	1101	1118	1718	1857	1337	808	1106	1725	1720	1213	725	780	1095	574	1744	1751	938	1065	1130	1717	1621	1254	1715	464	762	1698	1885	738	1455	1713	960	782	1577	2277	1873	492	857	1728	1729	1163	1473	1731	563	1183	636	955	1134	1284
238	10	cisplatin'	1	1026	328	1589	1151	1504	1927	2005	1034	1987	1134	1948	1710	1213	1306	1277	1146	2187	1358	965	1442	1484	1234	1877	518	2151	1908	1926	1730	1192	1058	2197	8	1506	500	1403	1445	1795	1340	1443	1442	479	1068	1915	1971	1006	1039	1497	516	1146	970	1315	1372	1301	2346	1141	1876	488	1690	1192	1673	1578	1275	59	67	28	82	2012	1573	1060	2339	1585	2173	1236	1738	1216	1804	1542	1223	1124	85	1469	1537	1177	1064	1197	302	1462	58	1412	1816	983	1368	1469	1833	274	1365	1399	1743	1131	290	1138	1459	1958	1482	69	1782	2242	1722	90	493	1471	1358	815	1174	1657	1278	1393	555	100	2131	1908	965	1495	1203	1024	2339	1528	1218	2339	1595	1152	2340	1828	80	1767	1359	1965	115	1185	2137	1764	1306	1727	989	1401	1032	1392	2074	1338	2341	506	2283	1913	1321	2208	1797	1789	1709	517	1526	1979	1073	1719	1774	1738	50	1474	2042	1109	1529	2340	316	2265	2004	2181	1763	2022	2207	2164	1762	1024	1390	1458	954	1470	2341	1348	1133	992	2343	897	89	1434	1398	1768	1910	2338	1021	1287	1027	1030	12	2038	1300	477	1841	1092	1399	1304	1307	396	940	1095	1438	1363	1675	1060	1128	1086	1140	1442	1482	1749	502	1120	1742	980	1056	1233	1419	1213	1386	1347	1508	2068	1052	1100	39	1172	2050	2279	966	1643	1873	1859	1830	1301	1455	1885	2341	1381	2056	1747	1499	1071	1454	1488	1491	1087	1429	1214	1402	1215	1137	1469	1062	1469	73	981	1421	1741	1874	2051	1272	1457	1115	1100	38	919	1583	1174	1133	1334	1061	1368	134	1709	1207	1361	1352	2340	1506	1447	1544	684	1450	1343	482	1299	1130	40	1075	1348	1452	1792	1149	1652	2338	1464	1314	1463	1363	1529	2187	1010	1002	923	1574	969	1686	518	15	1475	2343	2204	1957	1832	2338	1404	1265	1134	55	22	1219	2113	1797	1479	1586	1563	1896	112	2340	65	494	1718	1539	1591	1499	1403	1900	1354	2343	1010	2119	1223	1908	1118	1014	1414	313	1459	1465	2341	514	1015	1820	1109	220	1149	991	1519	1119	1047	1211	1354	505	1052	2343	1251	156	119	82	2340	1513	1465	1275	1008	1048	1533	1012	1707	1501	244	1447	1521	504	1936	2043	2266	1345	1047	2340	973	2126	2146	2050	40	1509	1453	1199	1576	1215	1597	1745	1191	1832	1156	1189	2338	2339	1404	1285	1386	1778	1968	1537	986	1032	1151	1899	1821	425	1423	1374	1464	2113	1379	1924	1781	1802	1280	1820	1363	2064	1444	1094	1789	523	1742	1851	236	1749	1574	1815	1415	1952	988	1861	513	1089	1431	1130	1147	1379	1038	1215	1245	1393	1368	508	1469	2341	1098	1969	1380	1794	1163	504	1414	2343	1224	1564	1064	1389	1136	1851	1787	2057	2239	2181	1148	519	1222	1128	1080	2119	1601	1517	1413	1705	2341	1038	1799	1339	1403	1877	1474	8	1644	1192	1379	1134	1344	2344	1540	1094	1414	1441	954	2064	141	1784	11	1127	929	1634	1423	493	1348	1209	1530	483	1858	1501	1500	2105	1366	1358	1424	1519	1493	1819	1712	1118	1184	5	1482	1424	956	1136	1139	1095	25	1306	1630	1554	2096	1255	1928	1622	1124	24	1775	1205	26	2343	1156	75	1178	1762	1651	1151	1877	1496	2342	1184	11	27	1136	1061	941	1179	1766	1531	1008	1031	1181	2132	2347	48	941	45	1290	1738	1101	1030	1460	1505	2338	30	1432	1296	1350	1941	1824	1254	1932	1425	502	1846	339	2037	1396	1487	1038	1298	1530	1145	1045	1751	2340	2213	2214	1880	2018	1784	993	1123	1694	1202	1543	1485	1609	469	1352	1381	226	2219	504	1686	2101	1771	1074	435	1129	330	1500	1116	1222	937	1246	1414	2205	948	1357	1431	1127	1187	66	1616	1619	1307	1406	1333	1592	1398	1329	1387	1045	2339	1320	2016	2211	1587	1025	1866	1649	89	1234	1497	1269	1745	2345	1207	1064	2287	153	1309	523	1456	1745	10	954	1193	1769	1741	1488	1420	2337	1808	1843	831	1284	1368	1621	1523	1028	1025	1604	2223	1043	1249	1469	1816	1069	1156	1202	1477	505	1860	497	1510	1696	1362	1770	496	1562	929	1325	1409	370	95	7	2345	1387	1739	1930	2238	1846	1586	2033	1404	1202	1847	1357	1603	1185	1397	1157	1466	1268	96	508	1009	2339	1380	1664	1227	1005	71	1719	13	1366	1555	521	1936	1611	1423	1453	1485	1094	1723	1702	1066	55	1348	1100	1555	1363	1275	96	1349	1161	2340	1740	1868	2338	1473	1785	2342	1381	1105	1188	519	1546	1474	1575	1724	1203	2342	1325	1895	1533	981	1149	6	1811	520	1795	1933	1813	2345	1438	2122	1693	1460	1387	1156	2342	1530	1151	1669	736	1092	1034	1578	1741	1136	1141	1021	1286	1083	1475	1511	1116	2251	1313	1247	41	1678	1501	1519	1557	1724	1149	1222	1216	1021	2195	1283	959	46	1165	1359	1534	1522	1944	12	1094	1813	1243	1175	1151	1323	379	1847	509	1858	1499	1126	1193	1492	1049	1522	1140	1732	1171	1466	1793	1432	1414	1157	2340	1029	1393	1388	1735	1014	1108	496	1150	1849	1844	1361	1337	1558	1208	1267	1515	1846	1447	1859	1165	1245	1159	1370	1101	1474	1452	1218	1378	1320	1223	506	1508	1663	1359	1160	1429	513	1354	505	1137	1751	1135	1493	1112	1224	1	20	1781	1186	1156	1490	1494	1291	440	1135	935	991	1452	1711	1324	1485	36	1458	1225	1214	1840	1217	1107	1529	1794	1460	1232	1237	1643	1378	2131	1863	1443	1739	1183	2230	2345	1363	1766	1838	1114	1128	2342	2339	1034	994	1050	1359	1317	2028	1643	1413	412	1166	1605	1486	1446	1453	1473	2236	2340	1697	1647	1334	1169	379	1373	1630	1447	1007	1035	950	1413	1514	296	1459	12	494	1332	79	1045	1390	1537	484	1317	529	1122	1026	1813	2036	1192	1362	1246	1371	1828	1372	1122	1746	1541	1358	972	1851	1470	1169	1336	513	1662	1664	1796	1318	1110	1987	966	1238	61	2024	1685	1498	2339	1058	1000	1160	1385	1442	509	1288	1420	1303	1621	1590	938	1615	1016	1983	974	1143	1471	1115	1479	1618	1431	1795	1476	1530	1495	1078	1259	1351	1850	1436	1467	1379	1759	1181	1270	2077	2102	1533	952	146	1332	1210	1130	1420	1107	1192	39	1214	278	1423	1042	25	1231	1217	97	1275	2338	1429	1381	1797	1468	1234	1867	1457	1037	1036	1308	1122	1281	1334	1350	1608	81	1513	731	1512	2083	2340	2138	1347	1059	24	1693	1380	1274	543	15	220	971	1708	94	1246	1204	1316	1518	1132	2339	1373	1723	2343	1608	1129	1366	1207	517	2341
273	10	cyclophosphamide'	1	2227	936	2210	2211	1682	1485	1119	2221	781	2230	839	1970	636	39	500	62	1348	446	489	2205	2216	56	1035	2319	969	1619	1140	494	2228	2225	1196	2320	931	2313	2225	1745	2232	52	837	2227	2322	58	774	1445	372	991	1789	503	2217	2317	884	2228	1749	2223	27	1044	2328	2237	43	648	2226	2325	1931	1511	845	1321	846	750	1293	2218	2226	1254	2316	1188	825	973	627	580	2314	1608	1309	2216	735	2319	2315	1433	906	329	1781	1448	2235	1081	1762	717	1378	1704	1770	569	2212	1297	2320	2214	1535	1760	1053	34	1637	444	44	936	961	46	730	1757	1034	744	1085	696	1318	1644	183	709	2213	1106	2323	2218	896	485	2216	2215	40	2227	104	1644	707	2215	1199	1505	1332	1183	1134	863	2227	495	918	2215	1696	1008	1759	931	137	1554	930	382	97	1253	1144	1987	527	1717	1627	2218	293	548	2245	828	2221	1404	945	2211	2210	1457	1470	782	1106	817	1088	1422	1471	656	2331	1000	607	2321	939	2211	2206	508	612	2217	1760	1017	732	1301	2228	1580	2203	2218	806	515	934	2323	790	363	2321	1085	2226	2221	585	2218	1445	494	976	847	964	2223	50	2321	944	2212	2211	2205	894	498	2327	1314	1764	483	1748	1814	398	1678	2191	2215	1590	2204	2212	789	53	689	1573	614	81	117	1644	1177	2324	1706	776	2214	916	1523	2222	689	2222	1779	1093	1158	2320	1707	2318	1753	2230	967	2209	2206	997	1140	2212	908	530	919	869	520	2211	2219	2215	1102	2318	1183	2319	2316	610	56	956	1479	521	851	2213	1690	971	1146	2217	2219	1742	1696	2007	2324	1754	2218	2318	2209	808	2216	768	2226	1036	2199	1684	1760	2219	1738	1745	1245	41	2328	2320	1924	788	1096	2319	1388	2217	2224	1133	1347	588	2204	2199	780	2319	2319	90	516	1435	19	1702	2214	789	748	1480	2203	2324	2315	323	906	2218	2222	799	933	2226	2221	2206	991	899	857	487	2225	724	1412	2214	2207	2227	802	2323	832	2210	955	719	50	2220	369	2211	618	2219	2315	2317	2201	532	473	1156	2295	2214	1767	1071	832	2208	2206	573	1759	634	721	1292	1091	1144	2315	996	1289	1913	625	2210	2216	2327	1596	1072	874	627	2217	600	23	123	1765	631	2046	2204	1487	2210	2227	2226	2214	1760	1763	2204	7	887	1191	2319	56	983	637	1326	1501	696	2218	2215	1547	2224	1164	1176	1069	30	1176	664	1356	2218	2219	1987	528	131	790	1626	652	1211	104	586	1132	475	671	506	2216	2213	2225	46	2212	2219	42	380	1765	2221	2321	1754	852	2321	480	1730	1223	2317	2319	582	2211	59	913	2221	936	2316	811	751	1131	1586	1441	2206	2328	478	766	2214	1157	840	1068	1776	1334	2217	2209	1139	1736	902	536	1774	1023	1936	2320	2223	2230	2220	2227	177	934	980	1763	1766	1128	1580	2018	636	44	472	1756	1749	2318	721	53	2210	2317	966	653	2213	1042	2213	1329	1761	601	2206	819	604	502	1057	2318	675	2216	1756	44	2227	2192	54	2203	1081	2223	39	1060	1269	1259	2227	1311	637	66	1743	2214	2215	2186	1762	1113	326	848	880	2219	898	2318	966	56	2320	959	788	2223	1358	2219	50	2321	675	1093	2228	2316	2321	1133	1085	962	503	52	1771	904	2212	1188	851	490	2202	1609	960	498	461	690	498	1076	1629	1241	1178	1735	2210	1744	2222	1356	2214	709	889	1556	1459	1109	63	806	1704	2319	526	2214	940	916	1250	1625	914	2220	1445	1346	2320	924	844	1160	2221	339	2217	757	2223	2216	1773	2321	2327	1061	1282	2313	1102	975	2326	2327	523	141	1081	575	1775	1758	2042	2219	1115	2227	2226	2206	1754	374	1162	933	2223	1118	1332	673	36	929	761	1162	910	337	2313	1382	573	1711	2317	807	921	2316	754	1331	1974	603	1737	2224	2203	1041	1495	63	794	2213	995	885	2204	888	956	1434	837	662	2219	607	2221	2312	2326	2224	2321	1313	2323	913	136	696	993	2322	2207	755	2220	1767	1581	2178	56	2224	2215	451	886	1449	845	893	1618	2215	2319	1301	2226	1123	2225	820	60	1737	2322	56	2326	1751	2205	2215	1162	1765	661	1177	2029	2320	1764	2217	658	456	946	1766	1766	1771	2319	1987	2234	2227	391	1763	2216	2208	2212	1769	1398	2220	2216	2198	783	1210	1051	1027	815	890	2215	947	662	2315	2230	748	2213	936	865	893	58	433	1196	513	2207	1115	2043	1219	952	1914	1542	2224	1143	822	493	2213	2219	2319	2206	2209	2323	109	1039	2223	1047	798	344	2322	2203	2320	824	1112	2212	2201	2216	1251	894	1771	961	2069	1786	996	919	871	2225	41	49	2219	915	1272	2323	2313	2224	2211	2216	734	1355	2319	2217	2221	2317	803	2214	1773	1569	1324	2316	720	2225	486	762	928	2218	733	505	381	611	1763	1345	2211	608	2213	2230	2320	924	1779	2231	2314	2322	2317	715	1196	1359	411	672	1788	497	2317	2223	382	2214	1996	2220	61	45	2214	1081	2206	747	2321	2206	2210	2316	2320	2221	2011	1721	501	2206	547	1278	561	2230	1071	2320	899	2316	760	2217	1785	1145	59	908	2219	2222	2320	1570	2317	540	638	917	1365	760	2235	1114	2230	2316	1773	2050	380	911	2217	2100	2220	2320	781	1316	2229	1174	1127	1449	845	2224	1424	2207	2207	1996	795	1082	651	2211	2206	2214	527	2213	585	50	1474	523	742	1838	2327	684	1246	777	1771	930	1622	2215	424	1102	899	680	1553	2216	875	1765	2322	475	2319	1731	2210	289	2223	64	2317	655	554	2222	672	2218	645	2320	1507	2207	55	2003	856	1748	2214	43	1742	1015	10	2324	1096	2217	1055	2319	436	2208	2201	2215	937	1146	533	1305	45	2316	770	2318	805	1268	1288	123	2221	1170	2223	878	2218	2218	2204	2316	775	2214	1771	110	2225	2319	1562	2236	1113	2323	2232	2213	2215	1319	2043	578	306	596	2211	1766	43	1758	2225	2043	981	1698	2213	508	47	1073	1332	1445	1350	2318	1167	1791	2312	2226	682	2207	735	1139	61	147	1768	2236	1304	1770	2321	940	49	2210	1780	2209	828	2213	742	436	693	2208	2213	2233	1004	61	1723	2207	1772	1294	919	58	2218	60	2220	620	968	2218	861	1024	2209	486	2320	657	583	774	1335	1521	538	965	49	685	1014	2216	2208	1973	930	762	2208	1743	2326	2323	1116
363	10	etoposide'	1	327	2031	1506	1007	1146	1606	1954	316	1620	332	1721	1457	1340	943	1253	1127	2024	746	967	322	330	1129	1815	1037	1898	1825	1859	1632	1359	332	2025	31	1475	42	1014	1469	1561	1137	11	1350	953	392	1844	1796	305	965	1479	813	330	22	1472	1330	1765	343	954	1656	32	1587	396	1428	1306	635	1334	1800	1168	85	1875	1718	956	334	311	2115	1009	1303	439	1655	1347	31	51	58	1251	318	1003	1013	35	90	7	1588	1355	28	940	1270	1106	1689	285	1285	1459	1695	989	2022	1045	1066	59	1222	1629	1485	1303	1504	79	32	1376	1041	1125	1308	1681	362	1163	856	79	2134	74	894	325	38	820	1050	1113	31	317	1467	458	1058	1664	1869	1695	1073	1838	2092	324	2005	1376	1310	1634	1135	1509	332	1164	1959	1775	1012	361	392	1731	1096	2140	1730	1473	1588	1071	1288	1796	1103	1579	1333	1604	107	334	1909	1004	1036	337	2084	2208	1843	2008	1594	116	2122	2057	1456	1174	1117	1365	49	1059	317	1337	1037	1442	309	1221	65	1797	978	1397	1733	324	1075	49	1038	1041	613	1900	1059	1257	1539	1138	1095	1002	1355	2052	566	1430	1103	329	1532	1043	757	342	979	326	1041	1445	964	735	1344	1785	34	876	142	1200	1138	1342	975	1959	1091	1070	1438	1210	1933	1999	1213	1095	1788	466	1632	756	851	1771	320	333	1560	553	1228	976	1240	865	1104	1156	1252	989	866	318	330	322	329	1493	25	320	330	1718	1775	1755	48	312	1032	1345	107	964	1511	957	31	1777	58	1562	2080	1395	1384	332	1177	337	1566	1443	1388	1540	1268	2178	38	1015	966	2	314	1331	336	1683	1048	719	329	1170	1358	1490	927	1333	2042	44	1162	43	1515	701	1648	665	1255	1377	328	277	1693	1434	995	991	1032	33	812	1441	1193	2019	1480	1352	946	428	1720	94	314	1152	37	1564	1055	1476	338	956	1802	1016	1350	339	2054	360	1865	1042	1034	1258	337	995	332	333	822	50	1590	339	1925	809	907	1372	1063	1481	848	1076	1049	626	1098	830	1749	1526	58	1495	1241	1716	1123	1302	329	892	861	1635	1369	122	987	1470	32	1682	1967	2147	1169	1090	984	45	1063	1882	1810	1905	1340	1152	1128	1445	996	1385	1668	1035	1557	1305	1112	332	333	1250	1320	1514	1529	1365	1330	12	1040	800	1770	1343	1750	1314	1328	1317	1991	1018	1638	1314	1646	276	1598	1073	2013	311	1079	1641	49	1714	1397	403	1314	1593	1634	1754	1888	778	1710	1040	321	1488	1093	47	5	1322	956	950	1022	1108	730	1193	1009	1077	85	1456	1662	34	660	1796	1045	1233	1487	1108	1069	632	1781	1701	1890	2095	2085	335	56	27	1005	323	1883	832	1034	495	1466	322	1124	1689	1755	1057	1724	1224	16	1571	709	339	330	1329	950	1497	1056	171	832	1340	1779	2098	1498	8	945	691	926	1200	1139	358	56	336	729	1129	1153	1359	1890	1075	1227	1105	1398	324	1644	1703	1188	1418	27	1147	1072	1036	960	1033	1334	18	1463	1285	1360	1922	1444	1545	1198	335	1240	1594	903	1033	328	337	1834	946	1319	1437	42	1744	303	346	36	1013	1010	40	322	1023	995	814	324	53	1167	1306	2098	344	778	1158	1685	1289	1684	597	54	1184	332	326	11	1463	784	324	375	1738	1150	82	1362	1075	1809	375	157	865	976	997	1195	1350	1396	333	1457	1567	2154	2075	1782	1930	30	1285	49	1653	1037	347	1445	1470	635	1057	311	1922	2115	26	1494	1892	1473	1124	780	310	298	300	329	903	42	1034	1071	2140	973	1226	317	974	856	1056	1514	1468	1194	139	1782	1678	1069	1455	990	986	325	1155	957	1849	1159	325	1656	2121	1464	1003	338	897	1390	319	1121	1172	355	91	263	1191	1385	1639	12	965	1386	1023	1588	1381	305	337	1179	1686	895	1023	1340	1558	318	1079	984	1364	2118	345	1445	1025	1494	999	1263	627	337	30	1487	986	334	1612	1168	1768	785	1400	1225	1101	4	479	14	1063	1106	337	1595	1746	2086	1619	1412	1899	989	1262	1685	1119	1428	335	1293	967	718	1216	9	31	1288	1063	1336	1413	1025	1142	46	1793	7	431	1125	670	47	1365	1390	1180	1227	1026	1477	606	1119	70	1406	329	1087	368	1407	1658	1100	324	329	1598	1643	324	336	32	1347	1358	321	1019	1013	1514	882	354	45	1150	989	946	1419	1597	819	338	323	1771	2121	1706	616	1673	331	975	2005	1580	1337	1116	1044	1015	999	1080	1491	895	1069	1023	1176	1299	1224	304	28	1038	331	1112	1073	326	1989	330	1196	1972	1703	1200	1338	1395	1136	1007	1201	986	1073	2006	404	42	23	357	1105	334	1567	1847	35	337	1572	1240	423	329	1223	2097	1246	723	1514	1013	799	1215	1136	1053	1578	1011	1613	320	1146	1532	1045	1324	1088	323	1064	1420	954	1441	825	767	1174	975	1916	1726	1269	931	1329	32	1003	1404	31	1529	1330	967	1122	793	1092	1373	969	949	784	322	1312	756	42	1353	1755	919	39	1078	614	1075	32	1396	1689	998	1128	698	682	1310	1250	1111	330	993	334	1068	1017	1374	1014	973	1164	329	1106	466	1077	1294	1487	613	466	1736	351	1120	1367	1481	1055	11	1212	1550	1101	1933	1530	1410	1633	327	2101	358	331	1570	1370	1071	964	1066	326	319	1175	1017	1318	1060	1807	1575	1059	472	1173	1458	1319	1056	1796	986	259	334	1588	1566	984	1154	2148	1080	1606	1347	1174	61	1027	640	1488	456	323	962	26	1162	61	327	1176	980	681	6	394	333	326	1621	1862	1115	329	46	1251	1611	1484	633	1439	358	1140	743	1766	1041	1073	1084	801	1575	1565	2167	419	802	1795	821	765	1415	1829	1225	1078	1020	1365	958	1071	346	1396	737	1000	1028	11	912	10	645	1284	1044	1650	711	326	340	998	1034	659	1145	1613	1155	317	1416	46	1775	322	1494	1217	1178	327	1435	958	1055	1698	1842	1515	649	2025	1320	1042	1088	1226	1002	852	30	1006	351	1788	1085	1037	8	1164	1900	305	341	1349	345	1720	1136	1172	1698	1209	1000	1371	323	1324	63	1098	975	480	73	1551	61	1479	1876	345	2042	326	1339	1586	1515	335	798	32	32	1849	1259	1220	91	1135	787	1182	1491	321	330	982	1326	993	1011	1367	1758	984	1137	333
1415	10	vincristine'	1	987	2116	854	1484	1173	1857	1861	842	1855	861	1806	1534	1135	593	1017	1076	2046	594	531	1021	862	930	1887	633	1967	1759	1683	1509	1385	1302	2044	3	1008	1010	839	1210	1502	797	1346	1031	335	939	1780	1959	156	1056	1256	576	845	603	1362	1034	1162	854	262	1848	1021	1519	1118	1723	1310	1180	1449	1876	1121	150	1524	1502	1352	1026	845	243	1114	1550	1252	1682	1287	995	1014	129	991	993	273	553	951	346	1415	1502	1085	1346	929	1397	1288	1347	286	1097	1002	1575	1476	1886	1189	986	1366	640	1542	1537	292	1673	69	638	1335	906	473	504	1491	1162	1315	1453	1803	2122	1850	1378	840	584	994	844	849	596	1322	1118	323	1078	1588	1838	1688	1418	1820	2239	845	2022	1577	1195	1559	1018	1505	845	1428	2006	1187	1392	333	563	1794	454	2052	1393	1570	1660	366	1066	1930	882	1517	1421	1751	1642	848	1940	1012	1344	855	2118	2125	1866	1966	1355	1836	278	1928	1310	1016	1052	1212	988	1030	1068	1049	1202	1274	1090	1167	1670	894	1347	1038	1869	856	1530	366	470	860	635	1975	1083	1004	1632	851	1031	1268	865	2024	603	858	1121	1412	1357	1123	1022	1019	1074	1366	858	1645	1138	1162	1444	352	595	1203	1200	905	1082	1076	825	157	1111	1074	1239	1135	1985	2035	978	1617	1484	2164	1783	1013	1214	1746	838	1001	1690	1483	1020	841	1315	1004	1345	1233	1196	1258	365	989	1092	820	836	1325	1739	965	854	1593	1824	1796	1006	833	1057	999	123	981	1335	1206	991	770	444	1559	2058	1511	1149	1038	1109	881	846	1533	1002	2282	1102	1707	540	352	1063	1167	1461	1500	1041	1378	847	1681	1110	1138	1337	1339	503	1350	2089	1294	1268	349	1529	385	1563	1152	1057	886	1016	349	1828	1563	988	1311	368	1179	629	5	985	2027	1708	1397	944	1010	1821	163	1082	649	357	1370	1378	1465	827	1305	1649	1415	827	860	2044	1007	1629	554	1040	603	2088	1001	863	1013	377	359	1454	1036	1984	336	871	853	1153	997	352	1336	639	1239	859	148	70	1848	1778	845	993	1732	996	841	860	1138	1111	1392	1484	1694	1179	1415	621	1678	1964	1210	1215	1054	980	1030	2167	2065	1944	1805	995	1079	1055	1385	346	1618	1439	898	1629	1077	1380	867	855	1189	1202	1571	1663	1927	1094	973	1142	635	1707	1749	1344	1284	1315	851	290	997	1681	1548	1502	1026	1293	1097	1955	1352	1392	1581	381	1331	1442	2161	1436	1791	1450	1059	1674	563	1615	650	1032	862	831	1092	1074	858	16	1188	1061	3	3	274	1367	990	1788	1348	1681	996	599	1163	842	1098	1482	1351	848	536	1670	1657	1847	250	136	1478	1037	1117	556	994	1918	1461	1204	525	1434	835	1107	1774	977	860	1595	497	29	1415	961	852	1433	993	1063	1267	872	1411	1357	990	1856	2088	1537	350	554	997	1155	1176	987	1310	1094	1070	341	1176	1186	1515	2052	851	850	1312	1344	1039	1664	1432	617	1259	980	1460	1066	990	1197	1071	1007	1246	1033	1215	1021	1998	1401	1683	1078	1057	12	1456	336	1436	985	871	1797	1379	1248	1489	143	1886	813	853	951	1002	1175	947	1460	965	999	1632	1346	1199	989	964	146	1034	347	543	1712	1258	1198	985	532	383	865	1075	1459	1472	1022	1295	684	1803	992	1861	28	623	1669	54	2000	1251	586	1002	348	1380	1529	1507	1414	1366	2160	2066	1221	1972	1757	1096	961	1671	858	1409	1215	1168	413	861	821	171	2070	1108	1520	1960	1581	1523	619	829	2087	996	857	1090	633	399	1395	2169	1148	1155	992	982	629	618	1495	1396	1001	1237	365	1582	1044	1294	844	1530	1014	1211	158	1907	1398	1050	1597	2146	66	1125	856	302	1732	1076	1065	1001	2057	1843	1145	372	1394	1601	641	379	1117	1275	1768	870	821	865	1477	1551	839	584	1001	1593	828	831	1030	1105	2136	927	840	1363	1737	1354	1081	1039	1345	973	1789	962	1034	1631	1254	1849	651	1014	1008	1063	1293	580	1944	8	1074	1075	1635	1820	2122	1691	1354	1818	1574	351	1671	850	1628	870	992	1068	1344	948	8	535	1177	861	1085	1672	968	1188	319	1732	541	496	873	365	1323	860	1163	1136	1302	1103	996	1603	1103	85	1358	1375	1394	885	997	64	1086	1327	1333	1550	1626	861	1108	1641	845	1075	989	1226	1089	853	1232	887	1648	1008	992	508	1733	1104	1208	1333	1048	1298	2116	1699	927	1582	1053	1266	1946	1614	1081	1078	628	1088	1391	1211	1243	483	859	847	1314	1668	1095	1058	623	980	862	866	1325	1051	2079	842	1368	2055	1824	1251	1039	863	1770	1048	867	1214	1362	2104	1109	364	1192	877	1509	992	1353	1837	545	859	1363	1000	1241	1044	995	2040	1628	374	65	1339	351	1107	1029	1309	1516	369	1104	490	570	1589	1052	1290	1057	839	1004	1028	1129	1545	1067	1153	950	1130	1762	1811	1012	1396	1446	990	938	1101	1590	986	1600	851	307	141	1345	875	1315	1468	343	1303	895	598	350	1367	1681	1067	370	1318	958	1060	364	1346	1485	611	1350	361	1196	1105	1424	1601	1240	973	998	1580	1247	2136	620	977	1167	858	1579	1188	1012	1241	845	952	511	1199	1073	866	993	1418	987	595	571	1594	853	1860	1213	1305	1595	1013	2097	869	1020	1563	1712	1089	893	820	985	1080	1195	846	1374	1156	1565	1647	1467	2224	617	1448	1374	1262	995	982	2088	846	1387	1634	980	606	2072	1047	1412	1204	1249	1038	1253	1848	840	2214	817	1078	558	361	60	870	763	985	608	615	1789	869	964	1718	1809	1273	1494	1155	1101	1636	1468	1000	1652	993	1112	634	1759	871	859	1017	1145	1199	1671	154	1062	1119	1849	625	1029	1423	1848	1658	988	869	1080	949	1090	1052	842	648	1032	1502	998	925	1077	356	342	843	1764	1191	1374	1286	862	1356	1209	351	1623	1346	849	1232	459	1146	1005	1283	1212	1449	1038	1412	569	1093	1855	1970	1078	387	1920	26	383	855	1351	1425	904	1421	1031	2163	380	1048	1634	351	359	1651	1211	1076	539	886	1736	986	542	1584	1459	993	860	972	1328	956	1127	999	1484	1793	860	1097	1307	1961	1047	1945	1325	951	1778	1171	1001	1201	989	1673	1868	644	1075	121	818	999	1032	1528	1057	848	829	1296	1106	1393	1064	1257	608	387	999
206	13	cetuximab'	1	1431	1689	808	792	751	1531	1447	794	1842	809	1426	876	901	1077	818	1497	1923	1463	1441	1426	809	1482	1585	755	1819	1513	1511	1387	1040	814	1687	812	787	1055	788	1238	961	536	554	813	820	876	1519	1780	977	792	1465	1463	795	1479	776	806	867	802	1500	1565	1471	1700	1477	990	1009	1491	1497	1669	957	1682	1237	1378	752	803	789	1768	1025	1671	162	1085	1211	1109	1454	2045	159	775	859	742	1467	2040	798	617	1255	1363	1467	867	1647	1607	1961	1698	1041	1556	795	1653	1092	1042	1459	862	1550	1206	2018	813	1624	1443	922	1053	504	1306	138	945	1334	2124	1538	1283	1457	1667	1447	612	870	999	795	733	784	1045	633	814	1505	1669	1310	788	1466	1890	787	1677	1405	904	1261	777	806	791	941	1712	1341	995	2009	2062	1429	962	2096	1353	1564	1983	803	964	1683	1060	1610	1435	1598	1291	799	1941	1442	838	1063	1895	2093	1436	1942	1613	1739	1877	1841	1362	711	799	1667	733	809	1071	1438	1058	1615	1041	1341	1540	1652	797	1436	1429	802	803	744	996	1002	1448	1823	998	1473	1364	1025	1340	880	1306	1945	1083	943	535	818	1279	1495	742	805	1441	811	801	846	795	704	1141	1162	1484	1640	1289	993	584	803	1008	1785	817	815	834	680	1698	1885	1513	1506	1645	1963	996	1480	1702	1042	781	1024	1466	1309	944	960	937	1265	528	1448	1701	1052	1241	925	1017	762	788	1088	1687	1024	806	893	1308	1508	1455	783	813	798	26	1451	773	1446	1105	1649	977	782	1749	1199	540	801	1049	970	1039	798	961	30	1689	10	1468	1634	809	1059	786	1150	1086	1316	795	1653	798	1679	1354	810	858	1363	1982	1486	1466	1436	1357	1464	1361	1453	1421	1440	786	25	15	1381	786	808	1478	1464	1454	1112	1099	1903	1243	1337	1447	788	1562	1802	1012	1453	723	1631	794	1388	949	952	1196	958	1423	999	1777	618	1647	1064	998	1657	2015	1025	807	940	916	1456	1369	828	1833	17	1524	991	1041	830	846	949	752	744	984	1486	1534	1622	1685	1293	1034	1348	648	1022	803	1392	885	1422	958	1821	777	1256	1480	1523	1758	1906	1406	807	783	1113	2016	1824	1735	1568	780	1641	939	1056	1001	1347	1289	1094	945	799	997	812	800	1162	1642	980	1273	1648	1081	745	924	791	1443	1263	598	1630	1056	798	1865	918	1790	926	1662	1537	1606	1524	1875	784	936	1489	1461	1292	1359	2034	1335	1300	1544	1184	1234	756	967	817	963	1420	1405	945	810	1016	660	667	1655	995	702	1301	984	1233	1797	1724	1309	1431	726	1671	787	1114	817	1050	797	731	1628	1632	1418	806	1869	807	753	1490	1474	801	1667	1546	918	1335	919	1039	1031	1429	1627	1011	1573	1096	1176	1203	841	1417	947	816	949	1095	819	800	1008	1334	1492	1808	1320	723	1470	1471	907	852	1143	778	551	962	708	1380	980	953	1730	806	919	861	1633	793	1327	1127	1139	1653	1456	1315	810	876	663	1425	1035	1538	985	1136	1437	1866	1309	1307	1460	811	1179	1076	1106	1355	926	820	1244	783	945	851	951	1455	768	801	752	1479	1473	885	918	1438	1380	1368	802	1484	1091	142	1754	821	723	1448	1460	1025	1553	698	988	1441	814	791	1646	1182	1511	789	1967	1429	975	1395	996	1111	1250	1713	1749	896	1621	1403	1203	945	807	1308	1444	924	1976	1935	1141	1813	1540	973	1070	1125	809	810	1368	1519	2075	808	777	1317	1977	776	1146	1842	1326	801	2145	1047	1907	741	1006	821	1114	1107	788	1772	1425	1162	784	1082	1475	1452	1541	1465	890	765	994	2040	824	799	787	790	1046	1224	2038	1892	1404	1045	1710	1631	1126	820	1005	1505	32	6	1135	1454	1850	1313	1259	1175	1311	843	1453	1050	1108	1344	1490	526	772	964	1522	1466	1098	1498	789	1144	1052	1420	1341	1141	2132	1035	1701	1448	1103	813	1475	1112	797	768	1523	790	796	1556	955	1755	1470	824	854	806	1658	2062	649	698	816	1023	1393	1504	1899	1252	1052	1892	800	1472	1579	799	1744	814	805	1100	1269	1458	1695	757	1152	802	1378	1726	889	1194	1905	1296	1489	820	827	1464	1154	798	876	1361	1362	1440	1379	1313	798	1470	1327	801	795	1022	901	1322	792	782	808	979	1542	804	831	1041	926	800	790	1472	728	996	1269	828	1360	931	802	1041	1710	1032	798	1454	808	2041	1850	1293	1810	1427	932	1292	1843	1110	811	813	1467	1005	936	1472	1084	1512	810	790	1181	1427	801	772	1475	929	1552	1008	798	1318	1928	1015	915	1551	54	1678	771	951	1320	1056	785	504	808	1907	647	814	1470	826	778	1015	712	1098	1470	1015	1208	1461	157	1053	1357	2045	1365	769	1449	947	1468	737	820	813	1356	727	797	740	891	1439	893	1646	923	1069	1247	1337	1657	1588	871	742	903	1504	1430	1259	703	1407	1665	1057	1054	820	1519	1406	1309	799	565	958	805	1497	793	1414	1460	957	838	1194	839	813	1208	1715	1457	781	727	780	1079	786	1681	1465	795	689	1104	1081	1148	1680	961	1420	983	812	1475	2001	911	1074	822	959	1471	1068	799	1707	1006	1419	158	1364	626	807	810	1505	797	1139	755	841	796	1789	1751	1685	1162	812	1861	820	978	1993	1442	805	1016	1019	1462	794	1448	1427	863	1490	1362	1194	1103	1964	1472	774	1277	1218	1038	805	2089	970	790	1122	792	1436	2009	925	1470	1646	1466	707	1202	1353	1031	2052	1052	1473	1209	1244	1614	814	1634	790	1446	719	1925	1055	1473	1217	1734	1327	970	687	1227	1379	787	804	1166	959	826	854	1708	820	1024	1076	735	1376	1208	1983	986	1450	1449	1091	644	1155	1653	1291	822	812	787	780	818	808	792	1489	1190	1025	1663	1098	788	1428	1975	794	1626	1195	940	812	805	1117	1777	1277	921	1022	791	1650	1066	1151	793	1090	1235	925	789	1156	1480	1087	1791	1896	808	1456	1916	822	1053	942	1100	1019	593	2186	1488	240	919	995	1513	1660	1111	1626	517	807	1678	830	1418	805	1448	1419	1331	798	806	793	892	1244	940	805	162	1301	933	901	773	1837	806	1898	811	1043	1727	1394	826	741	1087	1989	1253	860	123	1708	1148	1455	1465	911	1028	800	1004	1344	803	641	953	1317	1480	1450	788
356	13	erlotinib'	1	1098	255	2214	2217	377	1841	1981	2228	1734	1395	1670	1208	1296	936	984	662	483	646	61	1356	1081	1051	1664	1061	1914	1697	1363	1469	2232	2231	1837	689	2216	64	1413	173	1461	1072	1381	1413	56	969	1916	1949	2353	1420	1318	78	2222	704	1345	1171	163	2228	857	1504	57	1477	1032	51	1088	810	1407	1684	918	2002	1935	1239	1122	1199	1226	2036	63	1722	1405	1405	1310	1162	674	1857	1437	1077	1394	725	754	2113	1520	1500	194	1499	2241	1457	153	1700	233	1289	1274	38	1156	2066	797	2218	1385	680	1767	1425	2086	1144	170	996	1082	575	2353	872	1497	937	1432	2156	1844	1897	1663	1120	1362	923	779	1372	2218	1038	1126	11	1068	1182	1506	1884	1664	2220	1708	2163	1376	1939	1536	2353	1683	1102	1112	2220	1250	1893	1327	1151	2082	2140	1654	1109	2071	1562	1331	1437	1017	1330	1903	1251	1393	1362	1059	1806	1182	1918	693	2215	1105	2098	2063	1644	2027	1571	1930	2138	1934	1570	1036	2230	180	980	1225	1236	1160	1205	1089	2221	1079	1765	173	2225	1757	1750	1233	1091	702	483	1447	754	1727	1157	1198	1640	1477	2226	1059	1427	2055	763	1397	1366	1213	1700	1061	1193	2228	1418	1107	2212	1488	50	53	1448	567	702	1166	1168	1259	1000	1348	1259	1902	2207	1216	847	1078	1874	2083	874	1578	1764	2186	1079	1046	1187	1752	1421	1193	1817	1545	1396	1097	1333	183	1159	1001	1176	1037	877	1161	1218	1348	2209	836	1719	1202	1183	1168	1384	1932	77	2216	2224	2219	1833	704	1111	652	1061	17	2353	1438	2119	1310	1032	1201	875	1391	1118	2223	1224	89	1035	8	782	162	1445	1134	2215	1291	1443	1636	2231	1731	1118	1249	1451	1199	1094	1274	1997	820	1186	716	1421	637	1387	711	1572	1149	1101	130	42	998	2209	1141	1193	788	704	1405	1013	2003	1181	1214	1460	1293	1865	1834	1199	968	66	1173	1396	2225	1404	1375	1716	1130	1151	1377	218	21	1734	749	1511	1383	322	1172	2213	2232	693	76	1276	1402	2073	19	1110	1169	1049	1392	1104	2226	617	682	2206	1157	1734	1871	1618	2217	1449	1520	1239	1188	1235	1592	1099	1380	924	1990	1244	1424	680	1473	1922	2187	176	1383	2221	1017	2119	2084	1794	1891	1398	188	848	1405	167	1502	1554	1274	1694	2214	2234	2231	1128	1314	1167	1253	1082	1747	1377	1028	898	1036	1507	1646	386	1385	2223	1159	1964	2230	1889	1126	1734	589	1644	2353	1998	2222	1275	1280	73	1618	1466	207	1444	1693	1577	1101	1739	56	1278	1158	1405	1382	2230	550	2218	1091	2353	1311	1274	1238	729	1388	1122	1018	65	385	1628	1013	728	566	1409	936	2222	1150	2233	54	1705	1643	1640	2082	1947	1400	1226	672	74	1123	1857	1626	1289	1194	1677	1323	1400	1612	1112	1258	1482	1468	1608	1419	1169	1249	2238	1410	1398	1404	1123	169	858	1347	1891	1720	1471	954	916	770	588	551	42	375	1160	2216	571	1629	1307	2216	1914	2218	599	1333	890	1428	1454	1521	1147	1257	1010	1139	1535	1428	995	1175	2199	666	1153	1393	2227	2005	1372	1600	1498	1373	1501	1518	1218	1099	1105	1110	1798	171	931	1347	1079	1787	1324	2224	1008	52	475	707	1100	606	2229	1593	2224	625	57	1407	1911	2232	777	775	1704	881	1554	636	845	1213	1106	1438	1419	1582	1053	1182	2088	1420	1229	1742	1515	1158	1498	1010	1926	1017	1320	1421	833	1115	1131	2217	1645	1110	2126	2140	1523	1753	1512	1173	1195	1534	1504	2220	1276	1382	97	2225	1099	2007	2036	55	1485	1932	1415	1200	1422	1078	2053	1438	1211	1195	724	77	1177	2083	784	1433	1387	60	680	73	1422	1424	1278	852	1076	1722	2225	1400	2234	1112	2213	1428	1529	1937	1501	1111	1593	2069	1398	445	1452	588	1571	1221	1240	677	2096	1774	1219	770	87	873	59	1008	18	1651	1464	1494	1122	2209	43	1085	673	1053	1081	1199	1162	1089	1378	1522	2160	515	863	1427	1655	1121	778	60	1235	52	1456	70	2225	1453	1062	1780	725	2213	756	2226	967	2102	1831	912	1116	1136	1218	1750	2097	1682	1368	1879	1388	43	1613	1229	1650	1110	1365	1083	1383	715	1901	793	1153	1373	1382	1710	970	1159	320	1803	66	25	1494	72	1762	2231	1366	1195	1176	1221	1464	1579	2231	78	585	2220	2213	1433	1174	1819	1099	1176	2204	1719	1444	1189	2215	1654	1388	1151	1117	1170	777	1167	1187	2216	1628	1001	2220	852	1639	1244	1031	2214	1411	1413	2040	1084	15	1661	1218	1162	1853	1442	1111	2225	1030	1198	2215	1235	1253	1078	1138	1208	70	1130	678	1365	1185	60	2212	1095	2209	1398	66	1077	613	1936	1415	584	1173	1144	1651	1179	1063	1178	2226	1965	541	1023	1010	2229	1462	2222	1115	1632	710	1386	1342	727	1283	1394	1281	2056	1737	684	1677	2229	731	648	1151	1179	1227	61	1680	884	1166	1283	1116	676	2218	1131	740	1151	1138	1600	70	985	59	2353	1463	1606	562	585	1394	760	646	2227	1759	1094	1444	1131	2353	587	2221	1126	1189	1112	1035	1383	1408	1215	1058	2226	1137	1311	61	2212	1028	2216	61	1084	1652	997	2217	652	699	2223	1295	1670	1058	1207	2223	1150	979	2168	687	972	750	2206	1689	1070	2240	1175	1161	959	1185	1695	608	2214	1247	1413	1498	1012	735	1441	1165	1916	1765	1704	1640	2230	238	2211	1181	1451	1840	1186	2353	1074	1463	1147	678	1099	1276	1072	1478	1321	793	2176	773	1376	1154	1188	1308	1135	2062	1372	1564	606	2219	52	2077	2222	1403	1082	998	927	51	1348	2218	173	2227	855	46	693	1760	1424	1395	1128	44	752	2251	1177	1077	1572	1857	1371	2218	982	1177	1164	1317	575	973	1166	2214	696	1847	9	2208	1233	684	16	925	2145	1059	67	1811	1171	622	1427	1876	1503	2226	2218	1117	2212	1215	1145	2210	70	1256	2219	869	1182	1185	657	2083	1410	1914	697	2239	1101	1118	1175	1721	166	1718	1169	2217	1101	939	934	2229	1747	1251	350	1097	1596	2353	1089	1913	2042	2229	1146	1989	1160	1032	2232	1421	2212	1074	1529	518	216	1332	2240	1454	571	1043	1723	547	1229	1328	2214	1121	1205	1189	1442	1199	2213	1386	2240	1196	912	1430	2213	1373	1747	2235	917	1418	1798	1454	1796	1382	1165	1788	1583	1372	659	61	1466	1841	719	1328	161	972	1229	2353	1222	1125	1246	2213	1645	2235	1429	1185	672	582	81	1179
453	13	gefitinib'	1	1788	52	1434	1171	1353	1664	1989	1773	1895	1793	1849	1532	1470	901	1925	2294	2026	965	1941	1762	1111	375	1500	1109	1987	1730	1482	393	1785	1134	1799	604	1759	1953	1125	1447	1367	892	929	1151	1061	1198	1631	2020	848	1160	1021	1934	1458	900	1781	1784	1440	1796	2285	917	1946	1550	1165	1048	1153	1131	1415	1812	877	1962	1873	1543	1161	1201	1787	1960	1908	1517	492	1145	1285	1024	675	1803	1395	1782	1283	1911	1927	2133	1427	1140	538	25	1094	478	1056	1778	2016	1093	469	1282	1376	2023	662	1772	1369	1144	1478	1525	604	1319	48	1926	1784	1169	902	1217	1642	2297	1498	2192	1828	1613	1423	520	1102	363	1054	1431	1774	1922	1780	1208	757	1163	1619	1906	1354	1791	1678	2134	1222	1971	1642	1152	1629	682	1789	1437	1065	1950	1097	1444	2149	2168	1831	366	2117	1354	1585	1586	671	1299	1862	1579	1486	1676	1065	109	1196	2051	587	1768	1778	2015	468	1244	2100	1693	1758	391	1898	1636	910	1439	1130	644	1785	1249	1444	665	753	1180	706	1645	721	1771	1652	1835	1234	1207	1030	429	1428	1922	1856	1237	1181	1411	1179	1799	563	1772	2007	1918	1314	1200	1214	1559	802	858	1457	1462	1760	1257	1555	580	877	1708	1064	722	533	991	1192	1693	1481	1121	1949	1240	1768	980	2287	1935	2120	539	1454	1745	2236	1337	698	1368	1753	1171	1413	1688	1050	1398	1795	1352	1125	24	895	1321	1039	525	1806	1776	1223	1165	1191	1819	1131	1781	1484	1650	1917	1037	1371	1764	1766	42	638	1454	826	1935	706	950	1795	2021	1685	1439	1769	1304	1156	1446	1184	1416	36	1165	4	1087	731	1421	1138	1088	1035	1764	1430	1152	1508	1136	1342	1278	1763	1291	1087	1985	1047	1122	1002	1497	589	1449	937	1627	1281	1126	155	14	1523	1207	1739	1049	846	1108	1417	1272	1929	1460	1405	1792	1366	1505	1985	1760	775	1118	1420	1171	1769	1405	1426	1798	1156	1784	1127	1933	852	1549	897	1143	691	2115	1211	1770	1167	585	594	1474	1152	2000	32	964	1171	2287	1749	1288	1158	632	929	1750	577	1669	1770	1259	1130	652	1621	407	1759	1762	1596	1257	820	1072	1916	972	1292	725	1156	1784	2237	1383	1390	1778	1216	2098	2067	1960	1577	1767	603	1173	1395	583	1471	1609	1282	1739	1203	1242	1782	1132	1381	639	1353	1358	1160	1240	1943	680	1071	1505	1642	2185	1068	1141	1483	1954	1448	1768	1417	1697	434	1331	2299	1964	1799	1773	1254	1926	1342	1640	2116	1566	1734	1685	1240	1741	817	1261	1110	1459	1196	1800	1119	1767	1780	864	1234	573	1152	1926	974	1123	643	1634	872	1715	1098	1924	1086	1766	1234	1339	1467	1182	1921	1702	1527	1790	2005	2031	1112	1243	1950	1931	1782	2010	1730	1267	1342	1122	1091	1769	1555	578	1140	1718	1469	1694	1370	1084	1789	1156	1146	1529	1381	1126	1255	605	1396	1938	2004	934	562	2290	1932	1292	495	569	1243	397	1431	1089	1685	694	1221	1893	1777	1098	1343	1275	1140	1503	1554	1207	743	1926	1328	1559	1238	905	1410	1747	2286	1307	1280	1458	1951	1276	1706	1252	1777	1518	1391	507	1104	1366	1785	1735	1358	1653	1147	953	1810	1790	1116	638	909	2288	621	1755	1921	1501	1611	1786	461	650	462	2008	1435	1905	1123	1619	352	1497	1932	1156	1142	1209	1144	1703	1251	1949	1359	2140	1749	932	1813	1487	638	1322	2087	1796	339	596	1422	608	1159	1445	1779	1055	1784	2091	1964	1490	1900	1618	1392	1927	1602	1413	1765	1380	1383	298	1790	1124	1979	2089	594	1418	2066	1194	1371	2206	1401	2067	1815	1410	1311	609	1157	1179	2089	1042	1420	1775	756	1046	1928	1193	1456	684	1203	1275	1600	1792	1358	1167	1787	1762	1296	2081	2021	1425	1167	1568	2084	1373	2279	1224	383	1024	1776	1186	638	2205	1915	1423	1143	1045	1476	1074	1149	1225	1336	1308	1374	1123	1762	1615	1330	1190	1138	1123	864	1219	1757	1155	1435	2028	1087	1106	1240	1684	1145	617	1047	1788	595	1766	1038	1381	1406	880	1718	975	1774	1185	1139	597	2127	1773	1244	1163	1786	1377	1737	372	1683	1369	1975	1268	1060	1448	1784	1398	1783	1168	947	1404	1937	133	1001	1421	1464	1404	1742	502	1459	2057	1647	1067	1370	1393	600	1764	1139	1098	1113	614	626	1534	1450	1793	49	1088	1111	1144	1408	591	1859	1244	1411	1422	1330	2051	1191	1766	1438	1161	1139	1781	1073	621	1418	1127	1183	1473	1075	1767	1015	1791	1779	631	1759	1146	888	2037	1086	78	1678	1448	726	1858	1497	1127	1783	1927	1232	1758	1945	1158	1066	1794	1769	1097	1256	803	1119	1945	1198	1158	1773	1212	1789	308	1189	626	1635	61	595	1781	1246	1606	1136	1274	1229	1142	1945	948	1161	1072	1782	1470	1778	1358	1690	1946	1397	1344	960	179	1437	967	1974	1553	1097	1596	1097	627	999	1761	1770	1013	1938	1628	1084	581	26	1086	582	1767	1380	1964	1776	1418	1042	648	1102	1916	1109	1657	1099	827	1099	1279	619	1934	1184	1501	1109	1533	1769	919	459	1770	1772	1190	1189	1944	1770	1350	1137	1035	1426	1525	1178	639	1768	1927	1766	927	1116	1616	1056	1768	590	643	1183	1380	1702	1048	1757	1790	1152	1926	2124	1065	818	1929	1770	1619	791	1802	1729	1779	594	181	1678	2284	1458	1783	1447	1788	899	1935	795	1801	1886	1658	1759	1569	1792	2009	1771	1427	1425	1681	1798	392	1372	1436	1771	1921	1785	1335	1103	28	1315	493	2186	942	1368	1232	1295	594	1785	2131	1763	359	1545	1774	1914	2056	1778	1716	1108	1933	950	1939	1484	1171	426	1779	2284	1912	509	1332	1777	592	1153	1009	709	1666	1178	502	1442	1826	1058	1774	1256	856	1159	1400	1095	1681	1775	1166	844	1749	1768	1769	1546	592	1745	1228	2058	900	1926	1595	1193	2271	1419	1887	1618	1273	1226	1770	1120	1773	1785	1771	643	1011	1166	1108	1468	1790	591	1715	1804	1581	587	1251	1783	1770	469	1714	505	1614	1284	1759	590	917	744	1794	1179	1183	1251	1159	1626	388	1076	1960	1905	1790	918	1823	493	616	1410	1228	1443	341	1414	1061	203	1291	1131	1624	735	658	1730	901	1237	545	1754	9	1407	1194	1313	1416	1132	1788	1783	1761	914	1327	1782	1037	1637	1812	1080	1399	1847	1133	1911	1155	1779	1770	1635	1373	1109	1121	1723	2036	1085	1525	1873	1054	1202	445	1280	1126	1427	1110	1642	1433	1273	1187	497	584	626	1760
132	15	bortezomib'	1	782	80	804	1259	1054	713	104	792	875	807	1080	482	1094	66	196	1010	1585	177	558	790	806	76	1399	752	1223	1302	807	2000	814	1274	1354	198	1250	813	785	145	2223	1007	1717	808	177	82	867	1014	329	787	137	206	793	181	1185	803	126	798	322	1257	184	909	954	711	789	556	667	1164	727	561	32	1397	748	798	786	1642	208	98	1204	2078	619	630	204	70	149	772	117	1074	190	1556	794	887	154	24	789	569	121	2236	38	762	136	788	793	1360	999	801	1546	174	1067	1028	1682	2009	1575	527	777	66	61	146	2215	63	1696	1699	1185	1765	999	142	789	60	196	793	791	826	781	801	63	1283	1281	1295	1033	785	1211	1328	1251	1419	129	817	1260	192	803	787	1680	307	1110	823	1794	1679	1047	69	1710	2230	1075	616	209	1702	1243	1278	1171	1268	1219	887	795	1290	848	836	797	1278	1348	1434	1584	1060	1155	1651	1222	1603	785	795	141	216	805	793	1295	212	136	784	138	739	138	793	830	1406	797	799	194	333	810	820	1428	978	192	751	795	816	599	809	1598	177	809	1720	1309	1378	335	192	800	790	806	797	761	195	187	532	1062	837	620	118	83	1663	800	767	1432	813	811	631	348	1174	1565	77	317	1464	1517	2226	841	1694	32	777	1294	932	2216	1100	783	151	152	1218	191	1035	185	145	782	804	758	786	633	856	778	804	1005	1149	937	216	1417	1268	794	1098	181	770	178	184	636	79	780	1056	403	778	1302	1675	821	798	1301	1198	1751	1679	712	194	127	806	181	782	652	809	963	791	66	1198	701	139	1197	565	147	1456	62	837	195	278	612	422	662	578	828	782	1671	1060	534	781	804	204	197	209	964	521	1223	92	1689	756	1041	405	1379	1264	838	198	1048	792	793	775	1699	791	1300	775	807	1563	415	1577	188	1232	145	1302	817	802	815	207	211	85	824	1386	402	1154	793	876	825	1101	1296	980	820	803	366	832	962	1239	785	143	1104	56	1173	799	492	626	828	737	1026	133	1096	193	14	909	981	623	803	779	810	1610	1418	1053	1360	778	695	41	602	127	392	1048	836	2232	795	789	809	795	140	1095	1265	1441	437	839	780	75	203	2191	877	412	123	791	795	1180	774	1259	79	2117	49	1160	961	1681	779	801	100	211	1451	582	1833	1223	807	1139	133	1427	185	666	214	800	805	782	66	806	797	58	53	122	776	817	541	752	940	809	759	719	915	180	713	1278	80	1253	782	794	184	1563	1032	1052	1615	1134	804	217	186	819	796	1656	1373	697	590	1133	787	821	1286	622	1322	1180	649	1534	1120	192	796	793	812	765	1771	1286	144	138	157	1167	1217	2076	190	344	177	628	121	756	753	350	815	187	2112	702	823	1284	803	135	634	161	789	802	1388	205	693	786	753	1249	143	400	805	1268	1044	793	179	788	1612	1676	787	831	807	101	55	382	146	804	815	657	138	627	875	350	610	764	799	187	202	363	208	801	533	810	843	797	71	193	130	1727	819	181	186	526	1214	1183	187	326	159	1175	788	1387	550	1004	788	1495	970	360	1205	1197	815	975	515	1355	322	619	805	134	1309	802	791	2213	792	175	1359	2077	1158	2092	1686	206	474	1201	805	1054	460	212	804	773	1309	1462	202	1188	1676	1067	1362	1780	776	1526	736	796	135	761	816	728	1632	810	1695	780	189	195	198	1245	669	134	114	710	2100	1231	797	1274	786	799	740	1755	1121	820	804	15	1581	177	56	801	80	677	785	336	200	1704	1151	809	203	752	957	183	210	760	1070	856	762	1319	811	1272	878	89	99	786	548	1282	1150	789	1062	1487	76	1239	778	829	809	206	194	793	189	563	194	792	2020	1060	1177	182	820	117	802	1099	1601	932	82	811	810	1124	1128	1593	1463	793	1211	1301	183	847	795	2077	810	1140	79	1156	190	32	183	134	797	786	951	683	143	1357	1068	2	133	824	824	962	1221	122	719	745	191	1021	2229	794	309	156	798	790	828	145	1352	1413	778	804	1352	1140	800	826	2209	787	796	787	1112	205	1318	153	825	1282	332	1273	1024	1161	816	196	802	1268	884	125	595	452	644	803	133	1047	907	808	810	206	798	1347	213	711	97	1282	786	1690	109	191	768	182	186	798	804	795	784	1664	788	1142	43	1352	148	767	805	1174	808	61	343	803	1273	84	202	195	822	1287	812	658	1418	191	801	1278	655	550	786	136	1595	770	681	2046	773	177	171	816	808	509	194	1530	379	140	1385	780	685	800	780	614	1272	593	1200	197	185	184	361	1203	1542	332	131	636	196	194	1279	1293	807	66	795	353	359	1234	1300	1360	1288	177	793	834	204	184	809	673	1704	194	777	200	777	189	781	1431	519	791	192	817	804	137	108	76	791	797	809	558	413	196	200	185	802	1133	67	796	769	802	185	573	1248	367	1257	807	1032	794	180	164	1158	1263	1585	2120	1234	344	1291	1641	817	823	622	2233	800	81	777	799	791	211	1244	689	74	1639	2008	1151	282	678	971	1055	1669	738	802	1587	793	2025	542	788	185	1552	1264	1167	142	216	79	192	1099	786	1543	761	342	950	141	371	1301	645	786	567	203	420	810	81	967	1381	146	790	333	1731	1265	772	194	786	819	822	839	1051	817	800	817	189	2080	462	1591	72	581	1148	853	307	751	760	970	818	809	782	778	814	1200	789	196	825	792	141	2040	1300	184	1662	791	389	189	786	808	802	145	2096	135	964	1323	788	715	347	145	788	1054	122	1684	786	967	352	85	1567	1511	806	207	1781	155	659	802	785	795	74	715	77	1579	159	1291	571	142	188	1469	72	804	1091	827	542	801	993	1156	1727	794	801	789	764	82	1711	1286	150	1507	801	957	1301	1239	802	1455	808	789	479	798	823	190	204	985	980	183	1057	99	62	221	70	601	788	1195	770	1190	1263	130	1269	1119	810	218	1308
145	15	bromide'	1	1531	2051	275	284	1342	1815	1943	268	51	1051	1888	1663	1390	841	1139	984	2075	524	1297	1441	281	1050	1662	1011	2111	1841	1727	1544	1109	289	1926	43	1358	1141	1444	1264	1525	297	1548	1115	39	1003	1898	1916	302	1156	1206	591	284	1024	279	1464	1128	1061	1181	1765	1146	1586	1003	57	1442	47	1515	1910	1340	270	1895	1618	1059	1150	1373	2128	584	1571	1399	1402	1452	566	975	104	1409	1330	1485	997	1120	109	1214	1629	1021	1744	1142	1408	1321	1490	144	1395	1288	1599	1333	2074	975	283	1686	1036	1839	1633	1727	1564	1988	549	265	980	971	1115	1528	1250	1160	31	1987	389	1627	1426	280	1299	999	1442	272	934	1367	1147	1187	294	1825	1832	1344	292	1735	2162	280	2130	1730	1212	1697	988	1399	1505	1252	1986	1505	295	2166	507	1756	997	2168	1768	1863	1769	991	1514	1951	1058	1790	62	1729	1783	286	2070	1124	1376	285	273	392	1729	2109	1727	1925	2125	2001	1697	567	1243	1051	1136	1106	1049	1519	967	1312	1133	960	1805	1433	1066	1783	1776	276	1039	60	1250	281	44	1932	799	561	1642	275	295	1287	1073	2100	988	1559	1370	287	1094	1162	1210	1124	278	1030	282	1156	1122	1101	1618	1377	1030	1232	1151	1059	856	1143	1241	1989	290	307	1339	974	1936	2139	1181	1649	1876	2222	1798	573	1259	1858	1379	1054	1948	1597	1117	1389	1239	1185	1167	46	1422	1233	1365	271	1172	272	1088	1280	1755	272	282	1699	1811	1993	62	1180	302	1363	2050	948	1385	983	553	1158	878	278	251	1465	1159	1413	1351	1342	300	1419	1027	2292	1377	2059	1213	1362	1553	519	1369	1435	1362	1675	1377	1626	1068	1320	1162	1094	1321	1129	2099	1144	951	1097	1469	1136	1685	598	1656	1465	1360	321	1905	1561	277	1073	1124	1126	46	1488	542	2032	1608	1340	1485	1370	1882	2016	267	1182	1285	1778	1074	1053	1395	1445	1721	1056	275	1336	2096	1164	1810	37	287	1007	2048	1043	289	291	1159	1216	1678	1117	2042	1177	313	1185	1184	1083	1492	1044	1016	570	1512	992	1745	1982	1694	1185	1447	1881	1245	1129	1161	1460	1214	1631	1215	2006	1336	1474	991	1403	2067	1606	1663	299	1461	58	1476	254	80	1816	1392	1336	921	1278	1406	1587	1785	1554	1502	1071	285	1086	1057	1339	1180	271	1705	1918	321	48	336	1055	1803	1803	2225	1376	1070	281	2064	1037	1957	1586	1765	919	988	1103	1965	1033	1035	47	1007	1593	1776	2219	1529	1688	1613	1370	1863	962	1745	580	1035	282	276	808	1408	1130	1049	1092	977	275	1178	1141	1375	553	1853	1312	1788	45	35	1326	1155	818	1440	1063	1135	935	73	1744	1812	2162	2137	1366	1027	506	1143	1333	2006	1735	1404	1190	1296	1067	1133	1838	1307	296	1736	1276	1325	1453	1110	1048	282	297	281	1518	291	1450	1181	1272	1864	2128	1719	508	1103	984	1324	949	30	1022	1077	1407	1121	1406	1387	1484	2023	1137	1334	1369	1148	1165	1732	1542	572	978	977	1524	1178	1384	1144	281	1157	1243	1068	1405	282	2085	1415	1876	1081	1073	1303	983	1110	1459	1349	1466	1806	1368	1724	1498	1265	1883	1456	1449	548	995	1138	964	1356	571	1485	1688	1384	1206	998	1121	2060	1601	1105	1116	1668	298	1717	41	1169	1030	1191	281	1750	1812	1154	277	2192	1786	808	1749	1151	979	1829	1715	2014	1250	981	277	1308	279	1154	1358	1656	1121	207	91	1570	2037	1605	1352	572	1473	1610	1042	1590	1719	2058	1491	1083	1995	2203	1157	1662	2003	1626	1155	506	266	2123	259	6	1322	54	1019	1283	2147	56	1016	1063	971	1044	1123	1659	1483	1301	1157	1374	1804	1478	1297	296	1401	1107	989	2140	2100	1393	1399	1743	263	1331	32	287	958	1709	1330	965	568	2208	139	1401	954	1270	1643	552	554	1470	1680	1679	1155	1388	1135	1746	1656	829	1022	1445	1461	1093	1295	1511	1475	2153	307	993	278	1838	1055	616	1167	1170	986	1612	17	1548	865	1290	1861	970	287	1112	1100	1655	2212	2021	1209	1245	1058	1570	1837	2105	1704	1408	1721	281	557	1617	1478	1359	1457	50	799	1727	960	1935	561	1632	1382	1359	1586	1014	1303	388	1596	53	1124	1398	55	1861	1549	1477	1446	1337	955	1745	1780	1146	1892	1326	1478	1159	318	1372	1935	1348	282	285	1536	1797	1431	286	1723	1371	283	1128	573	997	1030	1327	304	1846	979	1457	850	1657	1202	1019	1238	1510	1439	2113	1702	2125	1774	1539	1337	1909	1336	1171	294	1028	1177	1075	52	1502	942	1482	1433	1279	1590	572	1325	1136	5	283	1395	1114	280	350	1332	1316	2069	1646	1385	270	1255	1098	299	1052	8	1498	2133	1184	593	1113	1085	1553	284	1468	1924	1283	1081	31	563	1142	1166	1302	2185	1804	1272	1766	1387	953	1128	1048	1410	1551	973	1852	311	987	1708	1438	1183	1134	1377	540	1219	1448	1564	569	973	556	787	1897	1696	916	1343	945	45	571	1138	1769	286	1638	1537	1047	1035	275	1190	1442	1250	1132	273	308	1222	1245	1397	1634	1124	999	1143	48	1567	584	1011	1589	1041	1466	42	1133	1095	1367	1610	1153	1181	1068	1391	977	2170	975	526	560	1387	1527	1276	288	1301	1044	538	946	1847	1046	1149	1081	1755	1414	536	1110	1663	1391	2019	1850	1712	1604	1564	2225	311	1476	1640	1537	1132	935	259	1354	1431	593	1113	1287	315	1748	1511	1336	1138	1012	1422	1334	1384	8	1557	2117	288	1676	1409	1055	8	202	1040	1617	1399	965	807	1012	1435	275	2259	1405	61	935	1420	1582	1345	1243	1088	965	952	1066	1358	1246	1729	146	1383	1172	981	1064	1780	843	1121	1629	1097	1480	569	1869	1146	297	1044	1245	1414	1746	704	1255	556	1774	975	853	71	1921	1452	1558	1239	1458	1119	295	1354	1356	1322	573	1215	1234	1355	285	911	2185	285	72	547	1487	1379	1389	1437	1565	1422	1715	1153	1145	1229	1308	1477	279	1541	1539	1395	277	1678	299	1175	1947	2028	1173	13	2181	1415	1274	1209	1375	291	1252	1738	304	2208	1430	1156	1695	1364	564	1792	1274	1082	964	1521	1449	1474	43	1677	1138	1105	1369	1364	1435	1178	1189	1038	950	1816	1456	792	1079	1933	1187	2066	1220	278	1908	1736	1216	582	587	1559	1916	550	1622	2148	1065	612	313	1506	1109	284	269	1738	1097	1571	274	1198	1138	1008	1074
810	15	mitoxantrone'	1	1875	4	1868	1854	103	774	1220	1863	338	1879	135	198	2227	1969	276	1964	1194	252	273	1853	1856	1948	1069	275	991	1148	757	152	1877	1863	901	927	1850	285	1865	1866	982	1970	129	1867	880	439	2212	258	1946	1889	1902	277	1867	255	1868	1875	2222	1883	338	202	268	1002	1066	758	1869	278	769	2155	1387	406	170	202	1869	1859	1873	789	293	1984	1898	181	806	265	287	1281	705	1870	945	815	272	854	1875	703	2239	21	1878	1920	2237	346	877	106	1890	1086	1848	433	276	1858	803	2229	541	268	1375	911	518	276	1872	1954	1924	1889	374	1982	452	559	600	965	1205	2226	1865	1941	272	1870	1864	273	1870	1867	1943	1086	470	1160	364	1876	328	754	1877	786	2028	1940	853	275	1876	1868	118	505	788	1879	961	1458	2252	358	1516	383	2057	210	286	107	1154	1864	503	185	883	767	1866	951	965	1854	1863	977	1023	1211	881	367	717	1167	378	2049	268	1884	2228	309	1877	1862	1847	284	2230	1877	2224	2266	2232	1864	332	586	1049	1054	279	1957	1869	287	656	376	891	903	1888	1877	2228	1861	618	251	1874	90	1858	1250	1967	275	1870	1872	1846	1847	181	274	274	195	996	271	2227	490	1960	511	1839	1870	1414	1849	1852	1880	471	189	703	461	2005	133	830	361	280	492	479	1861	1857	195	350	2033	1884	1079	2233	111	272	504	815	2227	1889	1871	1859	1848	1887	945	1850	1868	369	142	903	294	1852	1854	1860	1440	266	1879	266	269	2228	1009	1880	613	157	108	1860	110	1020	1899	1874	1873	1425	111	1518	264	2225	1870	863	1849	1902	1854	556	1110	2058	1843	462	2236	1855	1862	2226	397	352	269	804	2034	296	671	271	2036	1020	1022	1360	954	2044	1851	1833	795	279	287	2018	263	1375	2043	110	1874	458	735	1398	1158	284	276	2030	1851	1857	1002	115	525	1868	1871	1854	602	1951	174	261	1884	1065	769	1873	1858	1867	293	282	210	1855	961	441	467	1866	364	1844	2235	1856	273	288	1291	1939	2078	144	2209	1858	2238	226	1946	1851	941	481	2225	1974	106	680	1879	133	286	190	617	1358	2236	1859	1865	284	728	833	1046	153	1859	2234	1960	2021	2231	1986	194	1852	374	1858	1881	1876	1851	2240	2232	1862	976	596	1862	281	1957	291	552	1031	1009	2228	1875	1864	868	1868	1128	2047	189	1965	834	1976	2188	1881	1854	823	290	1991	656	1302	1963	183	2015	2227	186	258	2055	289	1865	1851	1885	815	1858	1865	1957	337	2235	1879	265	1872	1879	284	961	103	966	289	263	2236	1850	1975	1858	1873	1877	277	531	176	660	1400	627	1849	873	265	887	1863	965	516	2240	665	882	1863	1855	2284	2231	1859	712	1895	1050	2040	274	1874	1889	1862	1876	532	1880	1886	2232	1886	612	464	197	263	1947	257	2232	2237	264	99	1954	1307	256	202	2223	1354	470	994	2230	1111	2233	1861	922	1986	291	2240	936	2061	1865	1872	465	1877	963	1953	1841	2047	1871	579	78	876	647	1868	2040	2022	1040	2218	1864	1866	727	1875	224	383	1023	704	1875	1858	270	856	1957	849	1843	278	1877	444	1876	1961	272	1862	553	1882	257	271	223	1946	899	842	457	2232	1878	1851	848	2053	267	1850	974	986	1965	1027	130	273	350	1254	711	451	2234	1855	2233	1853	1879	1863	1142	1871	1265	1117	861	1089	2286	101	284	886	1870	1853	2058	148	1050	1871	1870	2205	784	284	138	517	203	1875	1345	1867	1022	1894	1869	2236	289	309	93	1124	288	83	1865	272	268	282	423	428	2238	650	2229	219	1880	1846	1877	1873	953	1022	1094	1148	614	1880	532	987	164	1968	1882	363	226	1859	343	277	737	615	132	285	107	505	261	293	1344	2027	524	1272	1880	1851	853	884	1965	1968	1853	179	1862	1848	1856	2035	1086	382	115	1866	285	1871	289	934	1873	268	588	283	1874	1112	106	817	834	1862	1892	1857	2232	1264	1277	1975	1875	1871	186	1180	1119	232	1868	659	1871	811	2042	1869	180	1865	452	1958	491	278	1215	259	2237	1856	1873	2179	2226	2221	985	795	265	450	1871	281	259	1876	671	2234	2236	276	2037	1114	1877	596	2229	1855	1857	1857	2236	2194	1874	1866	1834	363	212	1846	1858	1450	1146	1875	1870	263	289	937	2237	1858	1531	394	1857	1947	2284	1870	276	1853	1847	191	1173	1030	1386	332	1860	2237	872	1116	1855	1121	289	1852	946	294	571	1964	1883	1857	98	758	274	1864	268	266	1861	1857	1844	1871	799	1848	2236	1464	274	2225	1863	1887	353	1874	1961	470	1869	997	1966	279	275	1010	1861	1865	2058	965	272	1865	365	284	1887	1866	1890	927	618	288	164	1869	263	252	1851	1857	202	279	1087	1955	2237	2030	1851	906	1859	1871	264	988	2232	386	275	265	263	1964	959	354	1952	2230	2236	276	270	1058	857	1844	749	1860	1948	1948	1868	1861	1858	1870	261	1858	1842	286	865	1048	2059	99	868	1020	281	1850	867	1892	218	270	1850	853	823	1865	1898	943	1950	1850	1873	1869	266	1052	277	279	263	1858	2022	1956	1891	126	1868	863	1901	181	1950	1857	1869	2270	1877	258	236	818	1880	594	237	2025	658	1022	874	1861	1861	2041	392	1882	1945	1862	1855	1860	301	1869	2225	1950	576	505	1198	1252	266	730	107	93	2243	1874	1033	1855	160	613	1864	268	1344	1865	539	2238	296	1939	898	117	1857	1052	1870	1947	267	2227	692	1866	954	930	824	282	1238	1844	1944	198	1278	2230	963	1967	404	206	469	271	2027	1183	1856	292	595	1856	1854	1840	269	858	547	1220	1959	790	2206	269	1953	569	1061	898	1872	1860	1863	1857	1863	1872	1857	278	282	1862	1	165	1878	804	1330	1888	532	894	1031	1864	1862	446	219	666	2027	2238	1851	2233	1034	910	1882	815	1880	460	1856	157	1952	1955	1045	834	1875	297	606	1899	294	1880	114	1862	412	2041	370	1230	2239	912	2035	2235	269	2282	894	1846	2232	1842	1210	1868	264	311	100	1856	1871	1879	1849	454	104	1876	473	1	1893	1952	1859	644	1867	2220	1856	1864	1090	835	1850	827	288	856	842	877	353	593	434	919	1946	2017	1859	1874	1863	761	1885	1906	1859	2223	252	296	1849
1421	15	vorinostat'	1	599	2260	616	602	2292	350	643	606	228	625	189	436	676	1694	1684	1684	950	1703	1689	614	613	1677	991	495	781	764	187	2211	633	621	458	1707	612	1707	610	2005	936	1696	482	1216	1696	1685	540	626	1679	612	2035	1696	608	1697	602	612	343	619	453	562	1707	214	1670	639	604	1712	559	2301	2297	200	1207	2085	579	621	610	357	1675	400	747	557	2154	1711	1686	235	2026	593	2009	1659	1687	1032	606	863	378	208	608	2030	333	925	708	2285	2018	2284	611	2285	541	619	485	391	443	321	1067	2219	814	1677	593	527	1656	2016	924	1723	2286	1248	337	894	665	352	609	1678	545	612	610	1677	610	623	1672	625	752	237	1337	611	699	381	603	725	2290	1677	225	1671	617	609	400	203	359	649	753	842	217	1716	542	235	409	480	1739	2296	253	635	2279	826	962	573	618	1124	1685	648	622	811	1004	543	408	221	534	964	454	407	1699	615	358	1679	618	608	607	1704	686	589	1052	239	356	608	918	905	609	614	1719	1682	614	1684	581	1677	1703	2187	611	621	342	621	665	1684	628	395	628	227	745	1690	609	613	619	621	802	1676	1666	2110	354	1695	371	2041	1694	438	611	603	649	634	618	2014	1696	581	36	1707	2231	2335	143	223	1704	2296	198	1097	614	272	207	528	611	361	379	2298	1679	2291	1710	366	592	620	592	603	1064	278	597	618	2224	2322	487	1691	592	622	604	766	1694	586	1674	1709	360	1692	600	790	2224	2301	626	2295	632	608	624	616	1310	2292	1311	1697	633	625	1682	598	2023	629	432	619	390	605	2292	373	620	1998	363	479	1679	1697	1669	175	1703	2214	1692	421	626	601	717	327	371	601	617	1703	1696	1679	699	477	998	440	2296	925	2021	271	523	607	1682	1697	2283	607	606	606	415	2260	639	595	623	369	1686	232	1699	624	367	974	632	615	623	1698	1680	2108	635	548	1678	657	613	529	640	669	626	1688	1673	623	1675	329	396	217	600	345	588	1661	614	981	2217	359	320	523	439	2017	2293	1698	2	562	467	660	625	605	1700	96	566	443	224	600	369	1689	491	347	2221	554	645	228	598	602	624	620	358	364	1088	210	279	650	1698	1690	511	730	214	198	343	607	611	496	590	246	375	1057	1712	425	1720	2235	596	609	727	1680	2217	526	969	493	1022	2232	352	525	1687	388	1680	610	617	601	1701	626	611	1704	1716	333	600	1679	2010	573	496	204	2294	768	1656	1680	351	608	1707	625	606	612	1682	420	1155	523	906	679	621	1686	1711	1706	613	1162	846	353	2032	408	604	624	487	354	617	361	2020	967	2153	1682	618	615	626	594	2170	634	2025	346	2021	276	213	552	1657	947	607	355	346	1688	471	1	626	1693	544	356	628	864	605	350	651	381	606	2201	2226	1644	349	1686	2173	616	2013	1688	620	591	1708	604	2167	604	635	2292	253	2207	618	424	520	1707	366	621	623	353	728	2082	528	1711	628	577	621	1678	1706	1680	1680	611	1676	627	712	618	491	1694	2002	212	625	1666	1677	2082	688	2224	1705	1685	384	617	613	1078	420	714	613	574	2199	1695	200	574	1692	2330	1055	922	790	360	614	350	611	622	616	244	614	735	521	591	340	530	2299	1690	1078	624	626	753	2218	215	621	592	1220	572	1663	2215	781	558	979	356	584	1059	570	616	332	693	1693	417	349	1658	2295	593	1723	1711	1698	2215	2163	626	2016	367	619	630	614	608	609	622	376	853	567	384	618	2081	788	270	1682	621	1706	2083	598	1696	1689	877	207	2295	1683	2305	2216	1690	1679	2293	394	2268	2305	1167	624	582	232	526	1688	1016	2218	606	597	600	2158	735	1683	2300	601	397	628	1691	1734	608	1688	382	1684	614	2220	2295	487	1695	633	2023	614	681	669	222	1692	629	634	2227	2253	839	2099	1012	694	622	1699	2291	1028	546	623	1246	1686	2298	1696	2212	1702	335	611	614	152	349	362	514	1041	1715	2004	640	1691	395	611	338	379	358	1670	365	226	610	654	366	609	606	650	370	372	605	605	619	224	604	623	629	221	608	615	606	1700	1655	611	371	635	213	1688	618	1681	504	627	1727	630	625	552	2185	239	1174	2330	616	349	272	2211	629	616	527	618	614	1698	798	1688	630	603	2295	2277	1700	584	1707	1676	617	609	612	603	577	613	372	23	428	352	591	614	227	624	1687	1700	625	554	1694	1695	1698	637	594	621	172	532	1706	616	965	514	2022	612	2019	681	245	1693	2330	596	1698	1700	634	620	2074	1693	150	1689	364	589	593	638	613	600	1725	636	339	236	1694	1698	1673	1692	122	221	1689	364	345	1702	623	620	365	617	382	605	1663	1690	616	615	1024	2010	1696	606	640	1699	1704	629	421	2296	1700	601	1676	605	1704	610	601	1698	611	1674	1714	621	692	553	1683	618	616	618	1691	168	1689	1684	1682	622	410	1681	616	545	629	1659	2026	1046	1680	603	629	1196	610	1689	1697	352	612	533	606	421	2219	624	966	628	629	431	952	615	1682	594	617	609	635	604	353	1670	440	2206	2018	1093	1709	2161	2301	2288	365	624	448	615	2220	1385	608	1675	1439	608	229	367	1701	1669	1707	577	605	72	595	1667	1661	363	440	618	358	600	1680	1697	214	621	627	2093	2178	366	610	1702	2292	588	1100	1703	2277	632	1027	1703	220	633	614	621	1700	552	445	653	1681	1677	864	1699	1684	2160	382	2202	638	621	597	1159	630	625	610	1721	1707	604	358	2219	600	1661	118	613	1	1727	608	1095	624	2023	579	352	2290	358	604	347	1710	365	608	898	2017	2296	932	362	1667	1712	704	1076	613	1692	1051	2012	535	608	408	613	1689	470	1684	739	382	617	426	353	1693	258	1680	625	320	1010	2086	622	1679	612	2296	616	614	604	585	1715	2293	616	2019	210	623	968	593	357	626	757	616	621	241	574	622	1717	514	432	304	1712	941	736	1692	1690	1655	2125	595	610	593	413	626	2026	599	352	1709	535	606
1474	15	uridine'	1	621	1513	639	1254	1121	1669	534	631	1228	644	1045	1059	383	369	981	166	1551	334	694	632	637	991	1349	371	1338	784	1736	914	652	644	1497	371	631	380	1198	2315	1227	388	1421	644	673	181	1460	918	422	1289	1106	717	1271	354	1221	633	576	639	133	953	368	1276	477	934	624	372	1156	1462	574	1493	1617	1035	1250	640	1246	1141	390	1179	687	1510	812	360	381	1725	2316	612	936	373	369	1676	626	389	389	1657	629	2321	344	1361	1523	561	713	717	632	1368	641	637	1288	654	1202	365	1856	1210	1012	370	615	151	478	1052	2259	144	980	158	1310	146	1672	699	631	511	986	1241	632	807	628	646	1018	645	1228	312	675	630	608	1806	625	1208	1010	468	726	366	640	631	1153	1287	374	666	1745	1534	1358	148	1917	1183	1110	605	375	953	1236	657	355	984	1043	464	637	1776	355	666	642	1710	1702	247	1330	1505	1622	1698	1514	1162	1041	633	369	405	1202	632	627	377	615	1350	637	711	366	1316	1452	400	633	634	623	405	1270	377	1329	141	368	1345	634	1415	355	1254	147	604	650	292	649	1416	426	377	1281	632	641	1365	1375	772	892	1518	586	361	385	615	1061	348	633	623	1184	656	637	690	1020	547	1634	169	897	1284	1701	2265	670	521	200	1285	635	1057	743	459	1250	761	1352	1025	671	1133	348	673	614	1389	610	625	687	2055	615	636	541	1539	934	393	613	640	626	1207	359	608	695	366	372	355	621	1374	441	548	1255	315	651	1212	644	1352	476	473	2079	1139	1079	1467	351	619	713	648	1007	1299	198	627	282	1090	640	2316	614	1628	400	369	360	713	395	328	369	216	647	622	1573	1389	1292	622	636	676	766	381	639	723	1437	1319	970	599	2315	1401	1519	1245	376	369	498	1206	627	624	533	299	659	619	643	1415	198	997	666	643	664	1569	1278	639	646	1155	370	591	658	1465	198	410	635	162	662	670	646	698	381	1255	156	1443	774	1299	621	1126	808	1079	634	630	1175	373	946	524	1213	658	335	382	303	1168	1926	380	645	1450	635	1568	1727	1057	1076	620	385	985	963	680	1160	307	669	1294	622	1246	648	1254	372	378	590	1314	1444	671	370	1018	386	1386	949	1555	359	626	631	1395	613	903	843	1190	837	209	462	1479	1252	627	2258	391	1324	2254	1639	341	1159	354	1273	1476	938	1082	380	633	1274	623	426	648	635	463	392	345	1304	366	1257	592	943	1076	968	1256	647	357	365	628	357	646	623	631	366	1151	1481	1718	1814	1597	638	393	646	376	635	1410	1185	364	1175	1358	1252	647	739	369	1295	847	713	724	960	369	637	1299	648	618	500	655	2315	588	2317	1373	1677	663	932	378	969	369	1269	367	576	169	1260	767	314	368	1280	1813	624	613	1395	1278	625	1412	314	386	363	1138	444	1253	714	150	639	609	169	624	710	1267	1648	467	1661	1110	642	1119	1308	1048	619	641	646	1343	622	645	493	413	1423	601	1261	369	376	437	371	632	377	1286	601	638	157	964	2321	1628	1293	357	363	2248	817	543	367	490	666	639	1210	1228	1051	635	1208	1625	1263	388	1261	591	643	865	1698	1207	165	1307	633	630	633	641	1390	883	634	1296	1560	1395	1427	631	311	385	936	1312	645	636	1387	622	1287	1254	1423	931	383	835	1468	1182	644	717	602	1427	1295	635	348	392	408	935	1477	386	553	617	690	731	380	995	1875	352	1102	380	1452	652	634	1294	627	641	753	421	1340	881	1341	733	1778	1328	145	642	400	2243	620	516	658	1511	1565	998	382	493	1169	358	783	595	743	965	539	601	644	1170	1389	983	187	621	894	1269	618	623	934	1661	821	435	621	950	648	380	843	1282	368	1631	637	637	959	297	282	852	653	638	635	369	1739	1328	419	651	652	363	1471	1817	2254	638	1442	638	361	993	625	1204	644	683	798	311	374	1510	357	350	633	1248	1448	363	376	1784	1500	354	2315	663	377	1215	634	353	389	1102	375	858	2271	630	1044	719	630	627	672	770	1160	626	1267	1264	818	980	639	651	722	629	638	1266	1047	386	629	383	655	1013	482	638	1099	1111	1290	756	647	645	297	1580	1261	1938	1516	636	361	944	350	1276	1262	1091	1285	635	389	940	426	653	623	959	841	671	604	364	838	1276	1270	1248	1205	1826	635	1105	1765	1532	620	1311	631	888	643	428	151	647	1508	494	931	736	658	616	644	600	1443	610	638	2268	376	2320	633	2320	1200	2064	1113	1533	620	359	355	653	643	2250	383	1054	975	599	1390	615	365	635	621	359	1274	1091	2271	370	359	1009	155	735	1354	148	378	589	625	366	644	776	640	548	1197	366	820	636	1255	632	2314	635	627	661	380	360	1292	1489	290	381	1193	378	622	377	633	344	363	632	1092	351	1281	2321	2277	437	634	633	637	361	1874	374	377	366	1289	208	156	637	328	648	690	1116	860	521	625	1256	1240	1241	757	331	1260	633	1417	1520	211	875	647	1634	1461	654	1048	1678	637	492	614	637	627	396	628	646	509	1499	311	707	1790	363	724	935	296	729	648	1574	635	5	1194	626	360	1311	629	1184	609	652	361	368	1014	622	1464	609	165	360	705	442	641	796	621	363	381	1751	642	1124	615	1336	642	1370	150	305	336	966	370	1337	656	656	390	1385	653	632	644	668	715	583	290	151	368	1495	368	936	646	1385	358	659	641	616	632	1304	1270	1321	378	375	625	371	440	622	634	1682	633	956	367	629	640	641	652	1211	367	1159	371	1207	360	136	376	625	704	635	525	623	456	149	379	1411	1327	1288	398	1553	1113	709	633	513	634	153	1644	153	1766	633	635	236	365	371	1241	167	647	332	1254	1351	643	352	1267	558	634	1235	623	606	371	956	636	1305	1473	1363	404	612	549	645	1573	1280	640	247	1186	644	830	990	226	1102	709	2269	1461	394	403	158	606	617	629	611	528	646	1331	623	367	344	778	624
33	19	aminolevulinic'	1	1085	16	245	256	1016	1657	1784	1104	1351	258	1582	1273	1036	530	36	416	1697	35	567	1128	251	51	1394	35	1557	1277	1647	1174	271	1047	1857	29	251	38	247	584	1309	1044	237	266	664	842	23	67	41	266	511	48	262	541	247	1002	1004	1168	23	1322	1048	1414	836	1483	241	32	1323	1075	1042	1751	1063	1613	983	1438	242	1780	33	1144	998	1225	1346	29	46	303	137	247	106	36	30	2064	251	1235	1728	603	265	127	970	260	1672	1038	509	1430	248	1824	730	1100	1405	1707	1574	1483	1874	976	1763	30	982	514	847	1280	1612	845	1007	423	84	1854	1214	1235	251	384	590	983	243	680	248	261	345	1483	1473	1555	647	267	1465	1888	254	1918	870	882	1628	693	260	258	1162	1681	1705	1178	2006	2041	999	298	1632	1341	1421	17	1133	215	1750	277	1519	1064	1492	1673	258	1893	34	1043	257	1807	1911	1456	1815	1389	1356	1885	1798	782	558	1149	1370	47	1056	242	1001	1246	928	1001	896	1733	1717	246	1159	1387	248	250	45	53	252	728	74	312	28	1214	252	265	1686	265	1593	26	1025	196	1039	715	526	34	263	249	244	254	1001	1058	646	1284	1207	717	1703	106	861	246	1461	1537	1483	261	274	135	484	1853	1970	532	1085	1329	2030	1299	776	717	1115	253	1129	1479	272	1252	243	1238	894	716	35	676	1177	1037	1050	1460	1039	1015	968	1424	244	1145	1375	1587	916	739	1080	1077	241	1565	24	1165	31	1008	1712	50	249	1710	1090	1433	1110	1194	256	1088	273	1039	1060	738	1725	35	830	266	17	239	513	256	662	271	671	1066	700	1007	1129	952	1218	1565	377	553	39	996	715	767	1101	1068	276	249	1334	806	775	249	249	594	1070	28	78	1074	1765	1204	746	1118	455	1685	131	237	40	709	1414	1135	992	2	713	1606	277	247	1402	1869	70	8	1104	1101	1716	1874	260	260	261	674	732	448	1070	1785	554	45	255	338	266	1715	1007	730	39	260	48	1477	1615	1552	1117	1707	493	315	255	995	1056	1395	774	1195	1676	1195	404	618	1205	1692	2110	1029	1060	1077	685	1967	1741	1723	1198	247	1367	291	1068	1439	985	1240	1148	1300	242	253	257	259	869	933	248	1271	1488	1110	1111	836	643	1700	1474	539	1331	268	252	1827	1438	1688	1356	1290	807	681	56	1847	241	254	1535	46	916	1465	1912	1342	444	1941	972	1923	530	644	48	248	1087	1077	491	1427	262	432	960	1709	247	713	1266	1374	1052	1266	219	1665	28	19	1725	1087	539	254	255	261	1174	1102	672	1466	555	1833	1009	964	23	712	248	1625	1211	870	1004	1264	245	1147	1358	1679	1114	1610	117	1706	157	582	264	253	1124	1100	1138	264	1020	1026	141	1521	1565	1206	30	1037	543	1702	1153	20	682	374	1426	28	651	1407	260	1542	253	1719	890	1701	251	1294	738	44	1234	24	1150	1127	1289	531	256	238	50	252	1176	252	1718	703	1585	760	262	1201	2353	539	1018	252	268	1384	126	1244	649	390	1022	954	1073	33	28	531	703	1073	32	1018	1553	1137	44	695	1287	23	1120	1088	726	1367	45	1305	27	520	1721	1085	255	1506	816	1112	249	2011	1185	50	1159	237	30	1588	525	1613	1126	1012	250	891	255	1388	1384	706	265	1738	1781	750	1126	1376	1288	46	1538	1073	1108	116	1204	2146	254	241	1771	220	23	1397	1727	475	1072	1197	1075	1895	1018	257	1221	39	49	1013	1868	579	200	242	38	1120	1166	1308	1209	1034	983	926	1306	264	260	1084	252	255	1177	483	1859	1055	1090	1341	1790	1247	828	260	473	1299	248	1028	566	1692	1654	243	577	1005	918	31	33	222	1154	1094	464	235	259	761	1167	57	66	243	547	1418	246	244	1176	334	363	214	245	1304	997	1073	34	1052	684	1493	702	1072	1469	1162	624	572	1120	1289	1339	908	1957	1471	1088	269	266	1053	1798	1985	1495	260	1590	1049	628	1474	250	457	1167	960	1150	1008	37	1334	999	906	1071	1110	1355	1219	1694	1913	754	1109	1218	267	41	1091	1061	1229	985	1350	566	723	1617	266	1820	1024	254	250	289	1710	921	1094	254	258	1371	731	251	254	609	252	254	247	542	43	1043	1723	273	1387	877	254	862	997	263	34	261	251	1715	1853	1421	2084	667	256	1187	1572	989	255	268	49	263	255	725	1501	525	263	249	991	1569	663	230	1033	550	1019	1019	251	250	1800	258	1716	1529	1747	859	239	259	1319	1098	505	45	264	1465	54	704	21	280	1128	257	1034	1557	1015	263	1645	1181	547	1124	1437	1785	1224	573	1254	249	564	38	275	261	1353	584	1374	824	1709	1333	991	1342	244	246	599	266	1722	1526	43	1191	29	1035	1647	573	820	908	1352	28	560	266	1389	257	1528	248	508	38	1315	248	1126	556	39	244	275	46	39	278	802	658	36	246	33	1045	30	255	497	698	1070	31	13	1034	566	1467	538	260	265	1105	545	1961	698	558	26	254	1322	948	257	1165	269	25	979	1203	60	253	253	1360	1097	564	534	1488	992	1698	710	665	1101	254	1798	279	1168	1624	302	258	48	1368	245	239	50	1015	1678	889	1428	1493	567	2053	1192	1242	1283	1150	846	259	1818	258	1142	1344	1145	690	1848	1425	1468	950	574	57	682	1177	1029	2038	1039	56	22	1715	1313	252	1694	249	18	35	2027	255	52	1139	1433	1690	252	1060	589	734	1043	986	1455	283	1389	46	1710	1021	266	1123	45	746	1515	1770	1039	559	1238	1020	494	165	991	1365	270	257	250	1066	1508	1122	259	573	587	1496	1249	370	1463	23	2072	1053	1505	26	1029	1369	1096	1028	1533	906	1200	1374	1092	1712	38	913	253	682	110	1130	247	1282	42	385	1560	1613	259	33	1793	519	44	254	225	261	502	1581	493	1647	937	1413	1521	1719	580	1438	1189	1145	1013	268	1484	1405	947	1501	689	1035	260	250	1063	54	207	1431	532	1450	1199	372	235	1735	275	1807	1071	243	1201	760	253	1159	763	2352	1552	32	1232	1753	1231	47	42	879	249	255	239	1278	257	1245	245	1183	26	1169	255
1689	27	purine'	1	2339	637	2334	2335	335	2269	1113	2339	309	1147	649	1316	855	281	2263	298	1548	1040	2261	893	2332	443	788	2251	1104	540	2293	786	2332	2339	1090	2247	2332	2256	2338	493	1553	449	1082	2337	2249	304	1343	1167	277	2334	422	834	2333	847	2336	2332	586	2341	1096	429	2264	1148	280	483	934	2254	1870	811	454	1382	1407	2126	855	2330	1087	1428	2240	713	417	418	980	2261	2241	1533	432	980	1133	2237	2246	1384	2335	326	1287	1176	2337	1134	442	750	1045	327	507	381	2330	1042	2252	2333	1340	1092	328	1160	1485	1990	1088	1057	896	287	278	439	755	256	319	404	1109	1380	2353	1037	2334	281	868	2333	2335	2252	2333	2326	286	2332	857	808	915	899	1051	1208	2333	1146	1289	459	1162	2247	2331	2334	474	1291	473	1344	1706	1588	765	378	1174	2283	456	1131	2258	1183	717	2335	363	589	1247	396	2334	1542	2261	2336	2332	149	1465	785	1336	786	889	1396	987	1055	2262	1362	1081	777	2337	2331	2335	853	467	2334	460	676	667	2334	2271	576	2328	2334	803	281	2334	2248	1368	905	841	1098	2335	2333	442	2335	1349	944	2336	439	2331	773	282	2249	2338	2333	2335	2336	998	2237	2252	905	467	2258	488	396	291	372	2335	2333	619	2337	2336	419	284	1095	1361	291	1047	745	1385	2279	789	344	1074	2335	2337	460	1178	1870	2338	463	494	473	2247	349	2245	481	2338	1106	2333	2334	415	648	2335	2335	842	845	1193	2249	2328	922	2335	570	2249	2335	2246	721	818	396	2336	99	681	456	1348	349	980	2339	2336	2335	299	507	627	2259	615	973	2244	2331	564	918	802	2335	776	2328	424	474	4	423	471	1453	282	2262	2249	1872	2255	647	2254	762	2337	2334	1131	534	1020	2333	1082	2261	2248	2251	1864	2252	1404	371	337	1210	1059	949	1294	2334	719	2250	1104	2331	2336	2339	474	1048	2337	2335	2335	1011	962	1232	772	3	1180	1713	2341	1326	1177	2256	2257	2144	2335	912	318	292	927	294	936	461	2334	804	2240	1429	412	804	985	1188	895	996	757	277	2337	2329	1987	470	678	1203	1215	420	491	2242	739	1046	1564	473	2331	2332	861	1149	1431	537	851	2336	486	254	669	461	140	1451	2330	1090	2336	2336	2333	2331	768	482	2331	2273	792	2334	2250	291	976	528	1212	158	903	2332	2332	1304	871	341	1374	419	927	471	482	1276	906	2329	2129	729	1317	1254	1292	593	705	1397	458	769	2249	710	851	2338	2338	2337	1052	2335	2334	245	256	446	2335	2257	409	2332	2254	807	461	956	2242	2248	1012	2335	269	2334	2333	2337	927	833	1393	1126	1643	1425	2331	2258	812	2255	1181	1279	420	464	562	138	2332	2336	586	461	922	423	526	1603	640	797	2337	2339	2339	2336	655	2334	517	1048	535	1396	1439	427	1061	263	837	1049	623	2245	460	470	2334	2257	686	818	2333	1374	2336	461	1172	751	2331	876	1301	2241	1033	935	404	2335	525	287	2336	2327	284	2334	657	2336	1022	312	1210	669	2335	848	452	1174	481	2334	1166	214	499	1208	222	270	1544	2339	939	808	2267	290	841	2334	890	2341	527	2335	272	820	414	1640	2339	700	2253	591	407	2012	2258	274	930	2334	2332	442	793	2252	2339	1519	1415	420	1255	347	713	1114	709	1351	403	1034	2334	465	2334	2335	2334	822	2334	1525	1014	705	1127	967	340	2243	1149	2334	2337	668	1992	1607	2330	2333	972	935	2247	999	1408	1277	2339	587	2333	1142	2338	927	445	2257	2255	1139	1271	2233	318	891	928	2266	848	2022	908	449	537	484	797	992	895	2335	2339	2332	484	357	1145	116	907	1432	170	1883	406	2332	284	1175	2337	404	2248	961	1253	1137	2255	470	1069	2246	2234	481	433	1379	480	1050	2328	769	2270	432	304	2330	1148	1440	2335	2340	322	1662	276	442	1178	752	912	2256	2261	2338	2250	351	2247	2331	594	463	917	2253	2333	480	2337	474	1415	751	311	919	2339	1152	764	1315	1219	2336	1012	4	707	829	2339	736	2335	421	434	337	822	1201	2252	451	2332	2334	1016	459	472	1510	1291	2256	409	2337	2254	428	1218	450	491	476	784	1091	2279	2340	2240	476	2334	2334	2337	930	1004	2338	2337	993	2270	447	2333	2337	983	886	2339	2337	2260	708	2336	476	2336	1443	269	1316	275	657	1372	2253	5	2333	407	1229	1582	1723	168	2337	463	2270	1995	964	2332	2255	2336	2333	812	770	417	2335	2334	946	522	750	2330	2258	2252	2334	2333	2335	1037	1243	2337	1076	1350	825	458	2334	2335	743	2335	253	277	2338	775	479	2259	815	932	2336	2336	621	841	879	2336	2281	737	405	2338	472	1279	322	754	1110	2336	2250	2264	2331	967	630	2258	370	427	464	317	2331	468	1111	2332	757	2340	1183	2278	2239	2259	2247	429	1101	1214	457	475	456	2256	2247	2334	305	2330	428	2334	289	263	1085	2334	2333	399	2257	2331	2337	796	2249	1094	1337	461	2257	2335	2250	2331	2259	2339	797	2250	2330	2246	950	1304	1213	309	295	2334	909	943	961	1419	2250	934	2241	2333	460	481	2339	361	2336	2237	527	727	801	2335	1092	1375	2331	2248	842	928	1072	1444	471	461	586	2335	1485	2339	2336	853	1185	2335	846	2333	2332	2335	2253	2335	451	503	1578	1984	414	1814	2268	1228	347	326	474	2335	70	2332	2004	1394	918	2252	1395	2333	1088	693	2251	294	2245	357	2334	1632	2332	279	2238	469	750	2340	619	910	2256	2249	1492	2332	1084	2135	656	478	911	272	1091	451	307	2254	325	2331	2331	2246	718	2334	2332	931	2254	417	2027	1619	271	2252	1427	849	259	1900	757	1984	2337	925	953	2335	2338	2339	2338	756	2255	2334	459	1094	1328	776	1619	2336	1272	817	2335	2331	2338	420	774	462	1135	645	912	1346	445	470	2334	1407	390	444	876	4	450	285	1171	1074	2341	2250	1383	1313	841	1331	567	2334	447	956	288	1625	480	938	473	462	2261	316	802	1001	431	2334	1173	899	2249	875	327	2339	2336	909	2332	411	327	905	1219	738	2339	432	2335	540	2330	1345	2337	2334	872	1447	2333	2255	2250	768	894	790	915	1693	275	865	280	290	2335	909	871	1273	2336	402	2332	461	2250	866	2331
1331	51	thalidomide'	1	149	1091	145	148	1959	285	1044	145	512	1059	438	907	356	2066	1664	2071	1075	449	1669	132	148	329	429	1682	852	573	742	2196	161	158	848	1690	142	1689	143	669	413	2074	758	938	1675	2066	881	1082	2055	162	2015	1677	160	1679	139	1047	327	166	2	301	1688	413	2042	224	137	1692	318	177	1012	1059	538	617	142	148	133	975	1654	994	2007	854	2140	1690	1667	1243	2004	1147	1995	1640	500	1058	149	1283	358	416	159	891	586	709	782	1959	774	902	144	1257	1667	151	969	667	246	348	349	2204	65	1659	1041	2064	2035	1996	877	2080	856	923	882	1137	762	336	976	2051	1680	149	140	1659	140	158	2049	164	1166	1126	773	155	1306	901	145	1331	1097	337	679	707	150	148	1974	974	636	161	981	1312	867	2082	1198	770	206	640	1720	711	1010	176	521	813	447	550	150	1368	1664	185	151	684	974	1481	1452	421	1066	1336	503	194	1678	155	340	1657	942	932	139	1687	336	140	336	555	618	145	390	1044	142	144	1699	2058	144	1664	1455	2054	1684	569	146	156	323	156	1106	1664	144	690	155	1125	458	1670	154	144	134	149	1241	1657	1645	496	333	1679	646	846	2066	1942	930	155	1142	929	162	758	2074	1358	1398	2082	658	1177	1366	420	1684	686	193	952	149	959	409	835	142	622	680	1997	1657	1954	1696	635	142	144	1116	147	1167	267	134	143	2211	959	296	1669	939	173	1068	979	1673	143	1657	1689	343	2068	932	1439	993	750	152	1967	150	166	168	161	1546	1957	1032	1677	338	160	1661	136	2007	1071	275	160	182	149	680	352	155	1980	613	1548	467	1679	1649	1034	556	848	1673	751	160	142	1226	551	170	143	139	1680	1676	659	203	1688	1281	199	1974	136	1998	691	931	129	1660	1678	497	140	138	158	1965	26	165	147	153	747	2060	370	1680	148	349	1339	156	151	158	572	1660	471	146	745	367	2069	148	897	160	333	154	1670	1653	155	2060	651	736	1057	931	328	323	2060	983	136	2201	343	2022	728	1014	1997	1971	1681	654	924	1637	349	151	138	1679	1250	1136	768	951	140	352	371	817	333	727	1215	161	428	138	148	151	153	342	351	140	795	968	971	629	423	504	624	427	1566	582	162	142	1210	133	157	191	284	2072	709	2089	1019	134	150	1047	1664	1047	323	80	1011	268	2060	333	1322	1668	173	1661	142	1051	144	357	154	157	308	2070	1	140	564	1988	140	1650	198	726	1157	611	1662	332	154	2077	142	147	902	1662	932	254	770	1485	1328	152	976	1690	1687	138	423	910	609	2013	770	142	138	937	344	1063	542	2004	433	2139	1662	156	149	162	146	287	152	2005	619	2005	1471	1311	297	1635	2065	1675	338	330	502	711	431	138	1672	1192	339	149	102	974	336	618	364	142	2185	2036	1620	333	507	313	149	734	347	148	142	382	142	2144	147	853	888	997	686	151	205	1024	2074	637	984	161	2220	1990	505	866	332	399	139	166	1661	1690	367	1660	155	1658	155	195	140	2079	1674	1981	1291	156	501	1658	289	480	2210	1684	2068	366	146	146	303	207	1715	946	1359	1322	2068	339	700	490	1253	1291	602	476	342	142	333	936	165	146	777	158	951	1288	314	557	239	711	1668	2204	160	160	2144	959	116	146	141	778	1318	1641	2199	879	304	162	1708	133	850	131	148	583	1679	1673	684	1014	1634	1955	137	1704	1691	1678	654	2142	324	800	350	712	161	149	159	1148	150	1078	1343	675	692	147	277	1419	1190	729	151	2078	633	141	2068	1668	1532	619	1966	1664	602	2202	1671	1657	722	1237	222	889	132	150	709	429	2075	2071	142	2202	142	133	138	295	1111	2062	640	136	882	164	1673	1714	154	1668	1098	1667	152	692	949	568	1674	148	830	162	335	241	1163	2080	160	158	1068	869	1305	632	152	1635	138	1682	554	142	785	153	1983	357	1990	490	547	1683	321	135	145	1488	333	345	51	301	1696	851	155	511	556	161	586	363	619	1652	1279	446	156	574	348	146	140	179	613	193	156	148	153	418	317	146	151	430	142	1015	134	1681	1636	146	643	171	701	335	142	2063	739	154	634	150	144	653	1077	431	292	941	147	334	193	588	145	160	509	157	149	1681	937	2066	157	140	1968	1075	1678	1000	1687	1656	150	145	143	147	1087	144	354	556	586	338	138	150	407	155	393	2068	153	1414	2077	486	1679	166	145	151	2157	582	1687	159	738	1674	2002	151	1239	1093	533	1676	620	148	544	1679	167	149	482	1675	1280	2062	344	492	131	337	139	134	1705	1002	321	1088	1679	1680	1651	2064	642	413	323	345	328	1680	1665	153	558	149	175	143	360	2061	138	145	153	1992	1674	913	164	1681	1685	168	733	1965	1677	138	508	891	504	146	1310	1680	159	1655	1697	149	2010	212	794	155	158	147	499	255	1670	493	494	147	189	475	154	720	162	1638	2010	287	2060	145	150	218	162	1670	1676	765	945	934	923	630	1364	148	978	167	149	224	864	150	2057	131	144	1028	1655	130	337	422	253	671	1998	1335	1688	254	1986	692	348	153	120	154	577	624	149	1653	1187	153	218	350	1680	825	1686	763	135	1127	143	2055	1641	343	2044	144	1091	141	499	492	299	145	2053	278	2172	345	147	443	694	308	1993	1683	385	171	176	968	872	158	156	151	1685	293	730	1224	2074	927	244	808	2061	325	754	1003	160	1091	142	146	161	160	149	1704	1687	148	339	832	154	570	1454	151	671	1706	148	150	157	632	885	618	211	340	128	639	2075	597	150	714	1997	1233	136	924	2059	2060	802	1195	1117	1670	1288	1993	1670	153	756	152	2058	491	2065	1102	361	968	1269	334	1673	733	332	160	304	158	306	167	493	1129	1985	946	152	146	137	345	907	152	2000	388	1400	2061	127	921	1046	306	144	1019	711	711	147	1695	1686	213	792	1690	413	1087	2066	1668	2058	812	143	146	947	1023	1104	553	133	335	546	1668	142
1249	56	sorafenib'	1	555	67	576	564	564	778	1256	565	603	581	2268	2046	1994	654	865	1657	222	1670	1653	571	571	1655	109	1670	1225	838	2236	608	1315	577	1267	1674	572	1676	565	609	94	692	1069	580	482	1660	1269	977	1654	572	101	1662	564	1669	557	570	585	580	1025	1380	1674	613	785	843	1262	1679	699	20	904	70	1054	2074	538	578	567	1244	830	2294	117	2215	161	1048	1652	1719	1078	548	574	1624	520	1593	1296	1088	673	17	571	1446	1992	722	57	1802	88	1277	568	1068	1652	579	698	1984	1453	1011	209	951	1456	1646	554	709	1626	97	1445	600	1807	1928	1341	1681	1227	1980	1356	1654	867	569	566	520	563	1315	802	580	997	2138	104	571	859	1382	562	1259	709	820	1393	502	1195	566	674	1111	1977	606	1349	1714	1162	1688	1440	119	1411	1214	714	772	865	1282	1052	2205	110	674	575	1690	1652	1316	580	1624	1451	596	103	116	1038	1770	1229	1282	514	575	1990	595	575	565	566	1671	1978	547	1993	1155	1990	563	68	2245	561	568	1683	1656	1267	1650	1232	573	1670	314	567	579	1976	582	1416	1085	584	1385	583	107	1667	1653	574	1	1293	579	1015	1643	1629	2101	1989	1667	1967	80	822	1772	570	562	782	593	1248	478	1672	1070	1441	520	1282	677	1725	112	1670	663	644	560	1271	1078	80	1270	1348	631	669	1820	505	1219	1682	1978	549	578	548	568	81	1252	551	579	561	975	1268	1657	550	1285	564	1339	1657	546	1645	1676	1990	1672	1243	1398	2202	653	582	780	591	1311	579	574	594	1789	350	1662	1982	1295	1650	552	109	586	796	580	1228	1277	1782	1982	1308	101	1970	1085	649	1663	1635	932	1667	2282	1657	1480	1323	555	125	1007	766	561	573	1074	883	1646	1830	486	1104	727	1798	542	101	1017	49	1269	1646	1665	2265	1303	563	1257	1793	1071	599	555	584	965	547	571	853	1314	1134	1423	583	1293	580	1669	1646	710	1394	1056	1657	628	569	1018	597	1987	585	1657	1641	581	804	1201	793	1316	558	626	1612	640	575	1304	806	617	701	521	987	92	1802	1667	2222	1563	1869	1987	583	564	1132	1685	1764	952	540	559	678	1666	1035	1987	2282	2222	600	126	559	554	582	581	761	1235	530	706	603	607	1666	630	911	943	725	384	1108	570	568	1199	1302	771	1131	2236	1689	895	1694	1351	559	559	1153	757	1014	954	220	818	1434	829	1975	932	1653	1403	909	567	1286	556	1185	1296	572	1680	1695	1222	553	881	487	530	1635	1092	724	813	1626	1649	1995	571	838	578	568	576	1650	1526	1633	1008	1674	1638	580	1661	1676	521	1304	852	708	1990	109	761	561	581	1280	1969	573	775	1032	677	1852	1648	1327	572	583	1280	720	1253	99	1985	118	25	56	968	1621	519	764	1991	1983	530	512	1669	578	1658	1367	659	587	1208	562	1990	1984	1983	562	287	611	1605	632	1656	951	577	968	1661	575	546	1685	565	1861	566	984	1173	1038	2266	576	1243	2066	1112	1965	1261	1187	281	98	643	185	650	320	1351	1372	1647	1677	1650	1646	1199	1643	585	2256	578	1647	1659	90	1204	583	1636	1643	1225	1644	2204	1669	1660	1991	574	564	2	1103	866	568	1677	1253	504	767	549	1657	1124	1800	1500	725	649	573	1974	1323	1424	569	1093	1295	1272	1207	2207	1539	1500	1792	842	1406	1211	582	603	977	104	578	545	1335	1647	1625	486	1539	2208	584	606	545	1412	532	1303	1994	841	1658	732	673	1622	583	552	862	1679	1661	670	1176	623	542	1223	875	1284	573	572	1311	580	629	355	1319	668	578	1214	1401	1849	1662	580	1676	665	555	708	514	1456	1509	1798	1647	574	2196	1657	1642	1792	874	727	1823	540	581	2217	1123	629	1659	1286	2191	560	553	562	277	228	1662	1799	562	1083	583	1662	1700	1264	1653	1304	1656	1285	533	1801	1041	519	587	75	574	629	1641	1203	866	1321	586	2206	596	1669	758	1289	1672	577	527	1363	561	2211	1406	468	637	514	1664	1712	1667	1990	1266	571	974	1993	1970	1472	1542	1681	1183	593	732	783	570	1996	1979	2000	1070	1139	97	572	664	1976	562	563	608	1979	1058	1301	1252	577	673	808	574	586	1159	1276	1464	564	1665	979	567	635	596	343	1666	571	1657	245	583	580	585	581	2216	780	1124	773	720	571	1995	862	2188	585	575	1122	579	1223	1665	724	562	590	563	1799	1319	1662	540	1673	1643	575	569	567	1304	1467	1216	1992	1528	1064	1997	547	567	110	582	1656	1040	582	1062	1670	1662	1666	594	549	577	1277	1409	1672	577	768	877	106	566	993	1604	227	1662	881	553	1670	1664	593	572	2053	1659	662	873	619	916	552	1992	570	1261	1690	593	1172	766	1667	522	609	524	600	762	1659	638	754	496	1653	576	427	1275	898	562	1641	665	573	572	1345	105	526	562	596	1665	848	589	902	495	1662	1231	832	563	746	575	824	1669	568	1641	550	1294	489	1042	1655	577	574	575	572	1493	1657	622	1080	580	772	834	573	431	586	1622	107	1487	1658	559	581	15	569	476	1663	2284	575	470	1516	2067	2280	1313	1483	1287	589	923	1125	572	1659	553	1262	565	1642	1256	614	701	601	628	978	276	1675	694	894	498	638	580	1708	569	2198	2076	1265	1643	1420	570	1387	2000	642	1646	1669	762	558	123	553	507	1628	1980	1262	576	1977	562	1645	1666	38	578	799	2082	1228	1220	570	1674	1826	2230	1829	1670	580	594	590	1676	1540	589	574	578	1672	2201	2204	1681	1657	1646	1011	1674	1654	240	1302	753	596	576	560	572	1268	588	568	1691	1672	1252	1991	2196	560	1060	1625	575	590	1692	567	1383	1329	626	793	1982	1357	1986	561	1258	565	617	1272	2233	446	602	1244	1077	586	1686	1362	1252	574	1656	1150	111	583	565	730	568	641	2272	1656	82	1996	576	1192	1221	521	1472	1659	584	584	588	653	577	804	281	1814	580	575	558	541	564	654	1280	110	1313	580	798	551	1064	582	1462	576	575	1064	2228	573	1682	1671	786	584	1676	1141	1317	1670	1658	778	162	556	567	552	1258	578	487	555	607	1677	539	1249
1286	56	sunitinib'	1	567	1202	3	1262	521	869	1043	577	224	592	870	2049	352	776	519	613	205	1674	1658	580	1425	736	713	1674	1626	1035	1149	552	597	588	1444	888	580	662	576	1122	213	963	2291	1282	748	1018	1035	916	542	581	2007	1667	1228	528	1239	580	641	589	473	732	1678	723	705	1166	1177	1683	2134	1144	530	885	468	726	547	586	1293	1564	1645	1241	1997	955	202	568	1656	458	1285	1269	1985	1628	1662	1486	1192	558	1277	20	1263	890	307	187	1418	1174	1994	2261	579	1401	545	588	1073	1277	1090	540	1426	1092	1330	1649	1259	1196	1631	1987	220	739	2277	1557	1466	1501	401	676	1259	529	1670	581	1302	1649	575	1221	973	588	1258	1169	215	580	1115	1373	572	1249	1298	1660	884	1639	1307	575	590	1333	685	617	1583	1742	1115	1693	1832	1337	681	1188	1710	2288	1062	1430	914	1079	225	1331	587	1162	711	614	590	1469	1589	503	1049	776	1039	1637	1040	1042	1666	586	334	668	585	574	575	1675	325	556	806	1299	325	574	173	1043	573	580	1687	982	583	1653	1405	445	498	1228	577	588	313	1234	1491	498	1306	702	593	1192	1671	1658	1294	1171	595	591	2205	1646	1633	1130	775	1670	817	825	1670	2276	580	570	1193	602	589	1982	818	1089	1583	567	971	1434	187	215	1674	1028	1156	569	1300	256	195	263	1181	338	355	1023	1648	559	1686	343	561	589	557	1197	1990	1565	561	1263	487	36	858	1661	561	1277	1347	1317	1662	1307	1649	1680	1169	1675	572	1470	497	1117	594	514	601	574	591	581	2009	730	330	1667	329	589	844	563	912	596	846	1186	1000	576	1048	343	1321	1970	338	1470	1661	1667	540	1016	513	2207	1661	587	1371	1305	1604	1180	1531	569	584	1671	520	1649	190	1680	1170	2261	2286	1456	5	1100	1213	575	1649	1669	1393	574	572	576	530	1249	609	564	1271	1096	1156	1419	1672	588	343	1597	595	583	592	1673	1648	747	603	1083	1660	511	579	1659	607	326	1277	725	1645	591	1657	475	978	420	1358	321	580	1643	584	1291	2193	332	1115	1146	1521	1112	14	1671	1527	1458	1686	341	594	574	1670	1547	1511	1668	463	570	831	941	2111	852	1421	772	611	708	567	566	592	589	622	344	538	199	1411	618	652	1668	1668	1141	1563	415	321	579	578	1284	555	772	369	558	1694	414	495	1092	569	571	1378	1654	481	1251	1744	2215	1348	1287	328	1048	1656	806	515	578	582	566	520	1288	1270	989	1699	306	564	1648	836	542	505	1368	2285	842	1629	1653	325	578	571	588	577	584	1653	537	1366	1426	691	1648	591	1664	1680	1676	582	1114	1579	852	912	424	571	1214	958	338	583	1381	1993	774	804	1652	584	1304	593	564	1279	601	1996	846	867	532	1521	1170	1625	773	493	330	1199	1655	513	1672	1287	1661	897	330	597	1144	570	331	323	354	572	1280	909	1610	324	1659	748	1267	1124	727	585	560	1691	575	1010	1285	1193	1121	1242	562	1259	572	1254	1690	343	1207	593	1584	1982	1196	2130	708	1297	1218	1298	1652	534	1081	1650	577	1648	595	1044	1301	1652	1664	1974	1619	591	1641	1647	2072	1651	1107	1674	1667	357	583	1277	1675	1464	1706	578	1628	718	1022	1137	2286	860	968	540	1145	497	790	582	616	578	594	579	235	1299	1720	1606	582	1620	527	488	852	2197	592	594	1140	497	611	587	557	894	15	1629	2190	1256	835	594	681	557	1019	1183	586	312	1669	1662	2284	1303	1625	2284	1158	1693	560	1666	49	651	315	837	1129	607	596	582	580	577	589	349	1767	1392	441	588	1425	1521	700	528	590	1682	1140	1284	492	1657	1371	1347	518	1651	2296	1062	1076	535	526	1043	547	2293	549	591	1559	224	522	1666	570	2194	571	562	1285	1365	1688	1667	488	1173	1433	594	882	1704	575	1658	979	1659	578	775	541	1197	1663	598	1996	585	325	1676	24	1672	595	599	1151	1147	1724	1394	587	1414	1177	744	1047	572	1589	1265	854	1667	531	1669	734	825	314	575	1240	639	1233	1295	1591	572	687	860	605	1663	1679	578	314	1294	329	1642	1268	1201	582	946	338	573	573	616	342	271	574	1217	586	1135	752	585	597	881	575	1305	572	1670	517	575	876	1246	873	530	581	1661	501	595	1694	596	591	540	1677	1492	172	1314	582	1248	1101	977	596	584	1660	1279	578	1669	820	1668	598	573	2284	1073	868	1167	1067	1646	587	580	576	573	1660	1298	880	1547	1291	329	557	577	215	592	1663	1679	593	1407	1676	1071	511	604	559	590	1014	1551	1677	586	214	1665	862	1186	1990	136	26	1666	1207	564	1671	1668	603	585	2058	1663	143	920	335	883	563	328	579	564	1693	1297	314	1471	1670	1669	1643	1675	1040	209	553	694	1263	1670	735	588	1024	1261	374	571	560	1666	1267	582	580	1982	1664	571	605	994	1676	599	10	1084	1666	572	1644	574	1678	584	786	498	1305	821	1689	1263	2002	629	542	586	1299	585	1664	1488	1661	1657	1652	589	1423	712	1301	1275	1257	1627	2005	899	1661	571	593	576	579	1661	472	1295	582	1416	1579	1538	1195	1175	105	601	597	639	1301	581	524	561	581	576	1647	568	654	1651	986	528	878	1609	1679	386	668	979	339	591	1299	582	1112	2078	577	733	1612	1285	994	692	540	1652	1674	544	569	118	565	477	1060	649	1149	587	332	1287	1649	1669	410	589	742	2084	1162	656	581	794	2281	577	499	1674	700	605	601	1679	1082	1299	581	589	1676	1327	851	1315	1663	1650	1141	1676	1660	701	1313	1313	607	1304	1253	582	601	597	580	546	1677	571	846	495	569	1630	1589	1284	1288	1113	1330	585	588	1993	1354	330	910	332	1261	323	1693	344	574	1531	845	2285	576	1093	718	1691	1151	1535	581	546	1264	1398	677	576	510	1370	965	588	1662	210	354	586	1249	326	772	1210	780	1173	295	600	1200	587	1652	1076	1131	588	584	568	551	1692	2280	1277	1992	862	589	1663	561	70	592	1101	584	587	1580	561	586	1686	1676	422	1484	479	1184	71	1675	1661	592	642	565	1463	560	800	589	2002	566	326	1681	1657	579
18	62	adriamycin'	1	1123	1153	986	250	1661	2325	622	234	2235	252	1210	501	758	1485	1834	555	1319	810	1838	237	245	1456	916	1836	1329	595	887	1330	264	257	1040	1854	244	1860	1088	2222	2019	1478	711	262	1831	775	1092	155	1458	260	2239	1844	257	1840	241	240	1687	265	1473	893	1856	907	1451	320	236	1858	410	963	1018	1195	1189	947	932	251	236	1252	1812	437	2224	805	1785	1864	1837	453	2231	241	2239	1807	1837	818	246	346	762	1275	259	2231	699	887	1370	1682	2229	1978	243	984	1834	248	2173	776	537	138	1489	1082	1157	1830	232	1475	1442	2237	929	470	1684	531	1213	1074	882	1718	246	1459	1841	249	238	1834	241	254	777	261	723	878	1019	261	1080	68	248	204	1967	531	894	1820	253	932	1047	563	1699	261	1362	1360	1217	636	1390	945	657	580	1878	679	145	273	1232	623	2034	1219	251	1132	1832	287	250	736	993	869	1008	896	1336	1240	938	295	1852	257	1720	1832	264	237	893	526	1671	231	1697	2229	1712	241	954	986	241	908	994	1466	246	861	1004	1469	1852	1159	246	258	1120	260	712	1829	250	1711	252	1986	1472	1836	257	1065	917	250	603	1823	511	679	1702	624	1698	784	773	1650	1072	259	904	254	268	2226	1481	114	1137	1490	859	207	185	2035	1854	1040	811	247	253	1170	2007	402	237	1727	766	1707	1833	510	1853	1693	243	245	920	252	2233	966	888	244	2029	865	1139	1838	235	269	990	1117	1843	241	1826	1849	1707	1474	243	756	682	1709	254	1664	250	273	268	261	1625	482	1899	1843	1693	260	1835	1034	1100	252	104	267	1282	245	1660	766	1005	2224	758	1310	1453	1847	1824	254	1845	492	530	1459	269	242	1399	1115	612	243	916	1852	1842	1832	901	1856	1304	854	499	227	681	1152	883	230	1833	1843	1223	1052	239	1072	606	194	271	241	256	1098	1475	82	1853	254	1709	1431	253	254	254	541	1833	114	254	618	1470	819	907	1463	1028	698	256	1839	1823	957	1460	1018	2148	2322	254	1702	82	1447	249	243	1133	1699	121	1682	452	738	548	1838	784	956	1661	1717	257	1348	1848	1167	981	1060	1216	241	1694	519	1130	1703	144	52	263	1324	949	247	252	252	1705	1695	243	1026	2177	1076	1849	1486	612	2188	2002	1438	1684	261	247	978	231	411	746	55	1512	846	660	977	235	249	998	1828	465	151	212	133	762	379	1674	1565	1828	1053	1835	244	250	246	841	254	257	1491	1509	1705	241	1828	2228	926	1821	833	663	100	1820	1826	1719	252	872	247	248	255	1826	768	91	532	1497	1255	251	538	513	1846	242	747	1089	765	564	143	239	932	878	2	262	730	2239	916	298	1827	1120	246	264	243	301	257	668	1085	1170	591	1086	1297	1816	1450	839	1696	1683	1836	1680	749	246	707	74	769	254	1094	246	1715	1697	1695	244	354	1148	1795	774	501	395	253	2230	1463	249	235	644	246	837	246	1322	1664	1120	547	256	1524	780	1498	804	247	263	562	566	737	797	1497	331	227	266	975	1858	843	1820	251	1825	258	1142	245	536	1843	546	498	265	968	802	116	1437	819	1848	1460	840	251	249	64	815	1871	244	1442	830	813	1085	1726	1843	875	1442	761	776	1673	244	1687	1113	266	1346	902	982	1093	1234	805	1368	1110	1678	1837	1124	262	266	1793	1303	478	248	236	1175	1190	1816	1988	1088	77	260	112	238	768	947	251	1717	1843	1841	391	1190	1811	661	235	1864	1865	1846	660	287	1723	2226	788	80	258	255	262	246	248	739	1185	1413	355	245	1375	172	459	451	254	1476	121	243	1471	1829	1169	912	722	521	473	619	511	1831	1680	765	1968	402	904	253	816	2005	1469	638	238	1123	236	240	237	325	1442	1475	1681	238	280	261	1844	866	256	1841	781	1824	926	1572	667	865	1841	248	2238	258	1706	1318	351	1478	1010	260	816	599	1497	739	989	660	243	1848	845	245	1245	1166	1024	1481	1715	1848	35	1853	1685	238	246	397	745	1690	1567	850	511	2221	261	1838	987	928	1707	1111	727	677	1241	2022	261	830	1698	249	243	282	1703	1226	254	249	251	2013	847	244	1036	1265	245	248	241	1846	669	250	818	267	1050	775	908	1473	855	256	1866	256	245	773	1360	2015	1582	177	250	1709	1203	709	248	263	1835	258	250	994	1994	1485	256	242	1680	782	1846	1097	1855	512	923	246	910	244	1317	252	1711	732	511	1722	234	253	2023	262	1474	1474	257	1095	1483	559	1853	273	238	252	298	528	1856	256	2009	1834	1092	254	2231	1344	2084	1847	762	243	521	1859	268	255	716	1842	88	786	1107	1022	897	1698	237	239	1877	259	1718	1999	1849	515	1820	1476	866	1336	1461	1713	1304	525	1833	1106	496	252	1206	242	783	1469	244	243	255	2223	521	238	270	1844	1853	272	897	5	1848	240	1827	882	1856	249	78	1846	911	1832	1865	252	770	512	665	253	258	249	1203	1533	1843	1840	1828	248	972	757	251	1687	262	537	723	890	1467	246	932	1080	919	1838	511	860	255	980	104	1233	814	944	1184	273	250	318	1227	253	758	228	922	1116	1824	235	1673	1460	1318	1990	692	234	1857	1771	429	840	1710	254	1169	251	2009	675	250	1822	901	251	1246	1706	851	1454	1849	1705	238	299	913	566	934	1710	846	245	768	242	1839	1843	1368	249	592	681	1098	1684	246	1493	1723	72	405	1846	932	277	1347	991	343	259	259	258	1839	874	623	1125	1469	1831	1060	1843	1450	349	2321	833	264	251	243	245	257	261	252	1862	525	255	1712	1054	251	497	1620	250	615	1869	253	256	256	838	1428	1697	1970	1710	232	1707	754	1694	247	1413	2242	416	241	843	1452	714	684	1214	253	1845	1422	2232	742	248	1147	255	1476	723	492	1173	1704	253	9	1104	1829	602	1465	260	1726	262	699	268	488	992	1716	939	254	244	232	546	964	249	2236	553	1157	1461	229	778	268	625	245	236	560	75	248	1860	1850	306	729	1857	876	439	1467	1841	1444	753	243	248	876	1455	250	2235	239	1684	1848	565	249
306	71	dexamethasone'	1	1346	2047	1345	1323	872	1892	1659	1131	1807	1355	1814	1628	1091	787	1161	1050	2101	1112	57	1302	1572	946	1713	850	1997	1798	1749	1524	1403	1311	2136	1071	1077	1135	310	809	1521	811	1317	1356	1087	1216	66	1835	1100	1116	1466	1060	319	1233	993	1314	1093	1173	775	1633	1125	1568	322	1747	1064	1190	1396	1827	83	2049	1905	1598	1011	1360	1011	2015	1124	1525	1077	1680	1556	51	78	471	1222	303	1183	1111	736	363	1088	1139	1525	1885	322	972	1292	1639	2110	1130	1429	1247	956	2041	1054	318	1980	1327	1727	1770	2146	1547	155	711	1481	47	1140	1007	1691	1155	1356	21	140	309	1816	1304	311	1197	1113	1120	307	1036	1018	1113	810	1350	1685	1919	1560	322	1898	2142	1035	2061	1660	310	1602	811	1040	1580	383	1996	1283	1142	2195	2194	1806	1254	2170	1581	38	1606	1119	1130	1760	1498	1729	1209	1867	1799	992	2040	1057	349	322	2068	2240	1816	2067	1723	1905	2093	2030	1671	1122	1493	170	796	1133	1333	1052	1066	765	294	166	1854	165	1082	1113	1767	1467	1114	747	837	319	58	8	1150	820	78	1197	1094	1273	1490	2079	1056	320	1155	316	1395	1201	1042	327	1046	1032	960	1168	758	1022	1586	1116	841	1089	1442	1093	401	1313	994	2010	323	995	1424	1049	1810	1985	1100	1529	1792	542	1817	1081	1327	1749	312	1143	1980	632	1480	1498	804	1120	80	1028	1124	1101	1381	1390	315	1291	951	1376	1772	1327	1085	1566	1681	1965	1187	1347	330	309	1981	1142	305	1062	727	1080	1050	983	2050	1634	377	1105	877	322	330	1115	323	895	910	2219	62	1243	1086	1175	1456	1384	320	1764	333	1752	1092	1155	1124	330	1416	1257	161	1013	57	1038	896	1200	792	1124	1666	1502	315	2158	1743	1739	308	314	1214	57	872	1342	56	1905	1004	1268	291	1179	1671	2013	1049	1046	1102	1645	1336	1349	1060	1395	1881	1497	310	1292	1964	1205	48	912	1048	1273	73	1171	1348	1477	821	1276	1671	1071	2106	1213	1002	317	1236	1029	1282	331	1080	1198	1073	1191	1706	1831	1866	1315	167	1629	1097	1308	1094	1535	1153	1447	1449	1955	1287	1208	722	1549	54	1966	1428	1343	311	1211	2182	2047	1969	1875	1040	590	771	1259	161	1461	1580	332	1654	1317	1146	1151	1346	167	1096	1319	25	1905	356	62	314	1193	1902	1534	2147	152	1347	1051	2026	295	1826	2005	1781	957	1684	339	1930	959	316	1651	1102	1335	1478	2218	1461	1813	1648	563	1646	54	1642	820	1473	1145	1092	327	330	1346	794	851	712	311	49	846	959	782	1805	925	1713	1039	711	1096	1327	1180	316	1020	1001	1028	1730	1500	1886	2155	2053	323	1212	889	1131	1030	1893	1691	1119	999	1714	307	1303	1711	176	327	1735	1451	1654	1455	1060	1030	1334	335	1020	1400	327	1166	1290	948	1896	2056	1617	1040	943	1196	629	1249	1054	900	1079	319	1189	1814	1272	1046	2083	318	563	1331	684	1014	1703	1644	809	1083	53	1606	1302	1202	322	319	298	1191	1424	1441	1478	1972	1242	1721	1473	976	1610	1545	1035	627	1431	1496	1822	1339	1442	1594	1078	1817	290	331	925	924	1188	1065	1020	56	331	1635	1062	1143	55	1206	2001	1107	791	788	1703	1072	1707	813	1054	1140	1073	313	1674	1476	817	1300	2134	1639	965	1674	1242	1214	1547	1846	1790	1054	1464	1047	156	1057	1367	318	1742	1484	306	2089	1533	1877	1761	71	1100	1551	1076	1143	1551	1550	2218	316	1457	1900	2078	822	1522	2038	1619	325	2287	299	2045	1143	1073	609	786	738	1126	2141	896	1291	1447	56	721	780	1480	1142	559	1399	1242	1777	325	1040	1376	954	1140	1144	2169	2047	1657	313	1778	59	69	1182	1022	1156	1563	1063	1133	961	2186	1983	389	1124	1409	1661	58	65	1319	1420	1452	1559	293	324	1565	1646	1141	1238	1061	1654	953	306	1516	1513	2167	1226	1303	1009	1849	329	1207	812	324	1072	1691	1055	323	1580	1270	1824	57	319	1211	978	1105	2222	1891	946	331	1059	1665	1797	2126	1451	1054	2051	319	1100	1721	308	6	983	1423	834	1377	798	1998	917	1321	307	311	1763	1263	1097	2155	1570	1166	1005	1045	771	1744	1032	556	1129	1095	834	1468	1699	970	1927	589	319	311	356	1103	1768	1326	1502	1044	1732	1726	1322	1298	1770	317	319	1038	818	879	315	1456	1083	1793	41	1304	806	1774	329	1110	1313	1469	1683	2103	1727	2224	1604	317	1282	1954	1609	1101	1024	937	1082	1287	67	1553	408	1378	1314	1175	1530	1010	289	715	711	1027	1020	970	1477	2127	1065	1388	2126	1680	1168	302	1078	1561	332	1145	1028	1355	1982	1181	1149	52	1044	305	317	1385	1905	1073	325	1770	1154	959	1547	1329	2068	1662	71	1808	307	47	1031	335	1329	1449	1049	1773	883	1273	1312	1300	1354	310	1489	1057	1074	1080	1804	1114	1080	861	1249	1970	1407	391	1338	1380	860	1029	327	1680	1107	1417	309	1133	1122	311	1359	1064	901	1071	309	341	1103	902	1007	1605	854	718	1126	902	319	1082	1076	1779	1166	318	57	39	320	971	1649	315	319	321	319	1177	1723	729	695	1157	315	1290	1127	1369	1447	1311	1123	1424	1557	1047	313	322	33	1355	798	1081	1124	1489	1942	1603	1567	1515	1122	2027	1020	1117	1707	1470	1325	1025	1073	314	1023	721	1314	583	1054	1937	1519	1326	2204	1129	1146	878	849	1358	323	297	319	1540	1665	318	1112	2170	316	1526	1126	72	383	771	1165	312	1023	1015	1244	695	581	1705	1077	169	314	43	1155	2238	317	324	1650	1905	1081	1337	376	882	1418	335	845	1516	346	1348	1106	1802	327	330	1468	1057	1686	1626	441	1156	1052	1634	1048	790	1493	1657	1165	334	321	312	1585	332	1013	977	67	59	1077	1479	1656	1037	672	2195	1511	1861	53	1500	325	320	1366	1812	757	1514	169	300	1121	260	1070	310	1725	1189	1114	1320	1520	1067	1150	1968	2008	990	64	2143	1229	806	1357	374	1058	1137	1539	1012	2162	1159	1022	1684	1278	941	1581	821	328	1372	1109	1770	1153	1041	1566	1376	320	1483	1320	1123	1116	1468	1534	1468	1765	964	59	290	106	4	1923	1167	1087	1932	1813	1124	896	894	1631	1899	861	1712	2002	822	901	783	1493	1133	319	1062	1424	322	1020	306	1263	1251	78	320
586	74	imatinib'	1	2241	29	4	2231	585	1157	1098	1186	1392	2246	1385	1275	1832	802	256	237	1627	234	524	2225	2234	341	1696	254	937	1336	658	1921	2241	2238	1798	256	2227	591	2243	197	2286	384	597	2239	698	625	1074	1227	226	2235	811	594	1240	512	2230	2243	739	1265	193	1370	247	1227	219	560	1173	636	1123	756	1356	106	1428	1321	2239	1202	2241	1536	269	92	786	1300	561	558	263	521	824	2235	674	631	534	1994	2229	1325	1851	18	1218	1180	4	15	166	596	1145	2336	2226	59	1055	1221	1431	980	1210	1062	1808	1932	1775	605	1343	890	224	203	1457	303	77	1093	1630	1850	1302	1832	2228	227	254	2230	2229	252	2230	2236	238	1260	1552	1455	766	1186	1230	1828	2233	1533	915	226	2283	254	2234	2234	107	1512	845	1419	1708	1751	1219	914	1879	828	1489	1123	661	98	1427	1538	1468	820	806	1456	1206	1430	707	2229	2225	1584	319	651	1574	2292	939	1565	1530	631	682	1235	1843	287	1242	2226	2224	264	740	2231	1840	1295	901	2240	2278	1609	2216	2235	261	905	2242	704	1296	882	248	1047	2241	2235	1821	2233	1430	233	2232	587	2229	856	658	539	1205	1261	2229	2222	979	252	253	1371	1835	252	952	724	239	1097	2214	2229	1688	2219	2232	203	226	1713	120	239	1013	1330	295	2287	261	937	1318	1230	1242	927	680	777	1471	1851	919	15	254	1403	247	1820	2244	2230	2224	2224	10	1456	1339	2237	1188	1351	1537	628	2230	1208	2230	1446	245	2233	242	1113	1283	577	2231	1733	781	1000	2228	919	1325	1286	1248	1248	733	560	153	588	803	1221	532	2228	207	2230	2014	2244	567	2217	555	972	2238	763	1821	1886	646	1188	991	668	652	1351	252	1037	2236	2239	1717	1476	1002	2222	2213	268	257	655	1188	616	1578	865	941	2232	738	557	1437	2221	267	1123	1174	2226	2236	2238	563	1140	2240	2235	2224	1427	572	1320	242	2239	974	1875	2228	2228	2242	539	266	1145	1217	1352	259	237	2239	467	2231	1835	1230	693	1104	2220	216	500	795	919	2230	1842	1217	218	1210	1225	703	1072	1329	607	1516	1006	555	261	1648	1402	771	1838	1336	1166	263	298	1456	1366	1482	1200	1840	800	1203	928	840	1333	1254	1254	2232	2242	2238	2228	802	818	2218	2278	1087	1215	258	574	268	1007	973	501	849	2235	2230	1510	2240	1043	1128	145	820	2011	245	1391	2232	1255	2011	270	960	2019	1829	1217	1492	885	1812	1301	236	582	268	2236	2234	1184	871	2225	2237	292	191	1340	2232	246	1003	2232	539	1383	96	1639	270	244	884	2226	214	2234	2239	1228	533	1513	1349	1687	1120	1344	2222	1125	248	265	2229	1379	406	1839	201	1524	2233	1229	1244	733	2228	1277	1022	808	954	587	2242	1348	2235	2241	1017	1358	1311	1087	660	1132	1832	159	243	211	517	880	880	556	1298	614	1385	630	1765	1046	2228	1824	2232	933	726	894	1243	900	682	269	866	260	1182	1469	984	223	2242	2214	866	2216	844	2236	1468	953	917	970	2244	1152	661	621	831	1308	2230	1447	205	1116	1092	661	1075	2231	2232	572	657	596	555	2217	255	1260	559	1208	220	252	761	67	2245	233	253	1332	471	778	685	1026	1838	2233	2232	1177	1075	248	2217	1937	601	1040	1423	1295	253	2051	1770	1787	220	1817	2230	1817	2238	1240	2228	831	2227	1934	1640	1655	1157	1242	592	265	1417	2229	1221	1305	680	161	2240	2235	1499	1449	534	1157	1660	872	2242	2006	2234	1330	1196	2231	1840	267	290	85	1412	693	572	1191	253	252	575	1075	570	1094	746	979	181	1343	2226	2246	2242	2223	914	1884	140	80	2238	1345	1696	603	208	2236	231	1547	1222	669	258	1778	1424	634	265	590	741	241	273	98	2006	2340	984	2238	2220	952	1048	856	405	2234	710	2233	2223	2234	1211	1836	582	566	2238	1044	2242	1201	642	2236	553	1213	260	2235	581	599	999	1111	2226	173	2236	949	1926	653	248	1249	2232	16	1197	273	7	2244	1499	1220	247	379	2243	1596	2240	809	1045	999	257	44	237	1829	1211	2230	1372	1838	842	1916	168	538	742	1336	263	1683	2240	1836	1830	1851	258	730	1024	2244	2253	1831	2234	1211	2228	1838	1407	2238	2231	2219	1724	171	1221	2228	1425	2222	2228	2234	245	270	1235	1847	2232	770	210	2231	219	1063	2241	255	2226	2227	937	1487	681	285	1290	1254	1837	1391	1189	2225	2235	269	2226	2229	271	1054	1044	5	2229	90	881	4	2222	640	244	2225	2228	1243	2234	223	1179	1841	992	1542	741	2232	1266	1513	1218	207	841	1234	1941	233	263	1073	2238	1210	2236	550	1392	625	1227	1590	265	806	2230	785	179	1107	267	1384	2240	666	1090	1243	2230	1313	258	2186	1098	973	1460	2228	1834	1214	1245	241	1252	1849	1279	256	243	247	580	1334	2289	1190	1835	868	258	589	2236	1563	2227	721	2234	234	437	2231	2223	2220	728	241	1243	2228	708	526	2240	3	1142	558	2227	261	1185	254	1208	178	251	1234	254	644	2234	192	337	588	2223	2239	1217	562	1754	550	262	619	2221	1492	217	2251	956	2246	252	197	149	542	2226	2234	2124	1328	237	218	1407	1243	1525	1413	977	1424	1244	1658	2228	2221	761	25	2246	483	1181	2224	2231	279	1204	762	539	1370	1439	830	356	682	559	99	1119	1848	1220	1303	2229	1283	1128	2235	243	1822	1240	2111	1837	562	675	555	561	2233	1815	2236	883	246	1830	956	2240	1829	1333	243	264	498	2228	658	1105	53	1815	2231	587	567	1640	71	541	1176	2235	1252	273	491	2223	2222	2231	1119	1496	1420	1892	219	518	1547	1014	624	124	1291	1271	2237	1263	2239	2227	1369	1215	2223	258	264	2229	741	1357	2239	244	663	2249	1188	243	1404	2227	2234	201	186	1820	1155	1845	2230	1831	186	1830	1219	894	178	1357	2233	1474	220	559	1333	1376	2243	273	1648	1311	275	1234	992	1242	636	1419	230	1909	789	2251	2017	887	543	1359	623	2227	1854	1233	761	1329	666	929	606	2227	2234	2256	2226	555	1165	1302	1398	1211	2248	234	2235	1499	1237	1518	2231	2231	1086	1270	2223	256	690	1109	22	237	1452	1580	651	1029	220	973	2243	1335	2222	1387	2247	766	2222	931	233	277	1223
60	75	avastin'	1	1698	812	1704	1677	1033	617	809	1682	421	1705	2201	2116	828	1812	602	1801	919	1858	1846	1669	1678	1790	603	808	1046	2235	924	71	1696	1688	607	1860	1672	761	1689	134	2026	1813	844	1691	1837	1796	155	603	862	1704	1184	1851	1692	1846	1686	1698	783	1707	1098	656	763	691	1779	896	1678	1864	1888	229	634	1047	2210	2141	1696	1689	1700	1042	1819	523	733	2069	318	706	1842	1214	139	1699	658	1813	1845	434	1694	478	1734	2025	1706	130	1716	2019	769	615	124	98	1673	517	1840	1677	1359	941	2070	1098	299	1104	25	1838	1703	1792	772	136	2012	1833	620	1068	927	866	832	1724	1681	1785	1849	922	1686	1841	1690	1696	1788	1705	2026	1254	2014	1696	77	828	1711	502	124	1784	2019	1827	1704	1691	2052	668	863	1705	140	848	884	1829	597	1269	771	2116	1885	2057	577	1687	97	105	1112	615	1675	394	1838	1674	1046	1179	1011	2201	1068	2032	2152	727	1195	2200	1857	1713	1734	1840	1696	1682	1670	1855	1050	1154	1710	416	797	1683	532	129	1694	1675	615	802	1692	1842	594	1789	1860	2003	1715	1128	1694	1681	937	1834	1694	1102	1685	1993	1806	1844	1695	1699	1672	1670	104	1830	1821	845	1716	1848	939	109	1795	2029	1659	1699	2188	1662	1677	138	1806	921	919	1826	112	524	115	582	1861	2040	2088	1697	1688	2193	2011	1888	1699	1010	1724	634	695	2037	1860	1706	1721	1687	961	1679	119	582	1689	1690	101	2086	772	1844	1682	1669	1673	625	1849	1714	1834	1855	1718	1801	1707	555	482	2058	1676	829	1681	1737	1709	1691	1096	2046	1559	1851	1704	1691	1842	1667	142	1675	663	1711	2183	1663	2032	1711	1677	128	888	170	775	768	1830	338	1851	132	1850	962	1689	1170	1164	2245	922	1678	1160	1860	1849	1839	305	1863	802	472	748	1708	125	152	538	1671	1839	1849	108	1677	1678	1708	818	480	1696	1698	1668	882	1793	2182	724	1699	1724	668	1086	1678	1196	1847	1839	2155	1672	619	1793	613	1696	1797	1666	972	1680	1847	1829	1662	1775	772	2301	902	1677	1715	2088	1778	1674	1671	129	1712	448	2052	510	124	2057	1845	840	809	1287	1728	1679	1688	717	870	1275	291	2191	1685	1709	1809	736	754	779	2087	1672	1375	1677	1109	1694	935	717	1711	1691	560	552	1687	1857	1798	1841	2246	665	955	1696	1112	1685	163	1694	412	2193	651	1813	2173	1821	616	1712	1695	896	1835	165	2140	806	136	2092	482	1685	5	1836	2183	740	1689	1673	943	1813	1673	1693	1813	1821	1717	1702	1835	886	1706	1828	557	629	834	1827	1834	1729	1678	1816	1679	1693	1697	1833	2	2148	2198	233	997	1670	1845	1864	625	1697	715	608	1063	973	147	974	1676	2075	1686	1162	2085	931	869	457	1834	992	1704	1688	1700	278	1698	1161	1718	145	741	695	2066	1823	1784	590	1709	727	1842	2040	1804	1691	1840	908	1710	1683	425	1686	1725	1711	1708	1688	722	99	670	1724	1842	560	1683	931	1806	1698	1667	1803	976	856	1706	1186	704	469	384	1692	2184	924	1813	1704	1681	1694	317	129	1174	1922	1817	507	1697	1679	1837	1863	1794	1826	1074	1832	1703	1054	1695	666	579	119	382	1707	1823	1833	2137	1788	96	683	1797	1728	1705	1679	2092	817	1877	1673	1261	38	1803	883	2066	1850	1186	1182	338	1810	1684	1675	1700	923	1699	1689	862	1694	1085	1156	2068	935	646	2058	1844	473	1691	1681	1916	77	1057	1700	1694	379	33	1821	52	969	882	1698	1154	1696	63	897	1695	636	1848	1848	2043	537	1818	2028	1687	1872	1873	1853	119	568	1733	105	1708	734	1700	1669	1709	1044	1668	1711	1016	1330	128	1701	1115	532	1900	1801	1710	1813	911	1684	1810	1836	508	717	2043	1845	2053	67	1845	1837	2048	1173	104	643	1719	1680	2088	2008	1809	1804	1677	102	1690	1666	1672	389	680	1797	613	1697	734	1694	1850	1884	1698	1848	530	1830	1690	475	2052	974	1847	1682	107	1677	1721	789	387	831	957	1360	105	1084	180	2147	1701	164	965	1855	1129	1697	1095	1689	125	869	2071	1855	651	1861	1695	1674	1064	445	1718	1700	751	1147	1865	123	1696	1845	2082	1694	950	689	1721	1829	2183	2029	1054	154	1707	1675	1682	1674	1716	1127	1707	1695	1657	583	1292	1664	1675	2001	1132	1697	1693	1852	1815	1705	1732	1691	2079	1805	1671	1798	953	1690	1874	1672	1668	2086	947	2019	1453	2081	1684	930	837	101	1674	965	1842	1682	1668	1854	84	1805	1706	1683	2055	101	1852	1691	1862	1836	1168	1683	1669	1703	668	1671	1721	423	870	1736	984	1715	2027	1063	1806	1806	1700	1246	1810	1847	1858	1691	1688	1688	1915	441	1862	1692	2014	1842	820	1050	863	908	607	1854	917	996	1843	601	1671	1680	2122	794	730	591	1715	789	1286	1710	1674	1694	1882	1681	1730	2004	1857	1850	1827	1803	719	2027	1796	1724	1744	1849	1839	1713	2087	1661	2188	1686	1781	1792	1680	1676	1676	934	1855	1679	1668	1852	1859	1701	955	2050	586	1677	1834	1675	1861	1714	2099	552	1672	1839	656	1688	129	102	1794	1659	1703	1692	1845	1011	1851	612	1833	1679	855	860	1709	2055	1687	1810	660	2084	1789	1684	1056	2080	1699	1845	1846	1021	1712	538	991	871	531	1698	425	1676	1690	791	2038	1113	1789	1685	1691	1679	1829	1697	1684	1786	524	380	114	1052	1864	773	1054	2040	942	1696	886	1674	83	2135	1681	1829	1479	1687	2069	1719	1852	1780	1856	666	1676	1261	924	1767	1819	1722	152	1688	1702	1703	1847	1848	882	1666	1771	2148	1040	1697	1676	1818	1043	667	748	1854	1036	1690	1684	1857	706	1032	1685	1659	632	2070	461	848	1798	1838	135	1850	431	571	1317	95	1695	1679	1676	937	1685	1693	1688	1870	1859	1681	1725	990	1704	1822	1178	1709	129	1875	1700	1692	1685	936	2090	1707	995	1720	1673	1717	780	1707	1709	2086	112	2046	1689	87	1791	1815	1204	1044	1695	1852	732	143	603	1703	2052	1689	790	86	1788	871	1718	1716	896	1726	1836	1005	1795	1666	1737	1668	2134	1694	1834	712	2064	1676	1701	1695	1677	1811	2055	1697	141	2134	1725	769	1682	14	1689	39	1681	1689	873	2087	1672	1867	1856	2183	657	1862	1004	686	1792	751	1778	292	1704	1701	1685	2170	1705	117	1688	1697	1853	1844	1011

### Sheet: HCC
No.	Classification	Terms	isDrug	A2M'	ABCB5'	ABCB6'	ABCC2'	ABCD1'	ABCD2'	ABCE1'	ABCG5'	ABI1'	ABL2'	ACAA2'	ACAT2'	ACOX1'	ACP5'	ACRBP'	ACSL1'	ACSL4'	ACSM3'	ACSS1'	ACSS2'	ACTB'	ACTG2'	ACY1'	ADAM10'	ADAM17'	ADAM8'	ADAM9'	ADAMTS1'	ADC'	ADH1A'	ADH6'	AEN'	AFP'	AGO2'	AICDA'	AK3'	AKAP12'	AKR1B1'	AKR1B10'	AKT1'	AKT2'	AKT3'	ALAS1'	ALB'	ALDH1L1'	ALDH3A1'	ALDH6A1'	ALDOA'	ALDOB'	AMACR'	ANGPTL2'	ANGPTL4'	ANXA1'	ANXA2'	ANXA4'	ANXA7'	AOX1'	APAF1'	API5'	APOBEC1'	APOBEC3B'	APOBEC3C'	APOM'	AQP9'	ARAF'	ARF1'	ARF6'	ARHGDIA'	ARHGEF9'	ARID1A'	ARID2'	ARNT'	ARRB1'	ARRB2'	ARTN'	ASGR1'	ASH1L'	ASPG'	ASPM'	ATAD2'	ATF1'	ATF2'	ATF3'	ATF5'	ATF6'	ATG12'	ATG3'	ATG4B'	ATG7'	ATP7B'	ATP8B1'	AUH'	AURKB'	AVPR2'	AXIN1'	AXIN2'	AZGP1'	AZIN1'	BACH1'	BAMBI'	BASP1'	BAX'	BBC3'	BCAT1'	BCCIP'	BCL10'	BCL2A1'	BCL6B'	BCL9'	BCORL1'	BDKRB2'	BECN1'	BEX1'	BHMT'	BID'	BIK'	BIRC3'	BIRC5'	BMI1'	BNIP1'	BNIP3'	BNIP3L'	BNIPL'	BOLL'	BPTF'	BRD4'	BRF1'	BRMS1'	BTBD7'	BTG1'	BTG2'	BUB3'	BVES'	C10ORF10'	C16ORF62'	C1QBP'	C4B'	C4BPA'	C4BPB'	CA2'	CADM1'	CALR'	CAP2'	CAPG'	CAPN2'	CAPNS1'	CASC2'	CASP14'	CASP3'	CBR3'	CBX4'	CCDC40'	CCK'	CCL14'	CCL15'	CCL20'	CCL26'	CCL28'	CCL4'	CCNA2'	CCNB2'	CCND1'	CCNE1'	CCNG1'	CCNG2'	CCR1'	CCR10'	CCR6'	CCT3'	CCT8'	CD151'	CD160'	CD1A'	CD2'	CD226'	CD24'	CD34'	CD44'	CD58'	CD5L'	CD63'	CD68'	CD70'	CD80'	CD81'	CD82'	CD83'	CD86'	CD99'	CDC16'	CDC20'	CDC23'	CDC25A'	CDC25C'	CDC37'	CDC42'	CDC5L'	CDC6'	CDC7'	CDCA3'	CDCP1'	CDH1'	CDH15'	CDH17'	CDK1'	CDK14'	CDK2'	CDK3'	CDK4'	CDK5RAP3'	CDK6'	CDK7'	CDK8'	CDK9'	CDKN1A'	CDKN1B'	CDKN2B'	CDKN3'	CDT1'	CDX1'	CEACAM1'	CEACAM6'	CEBPA'	CEBPD'	CENPF'	CERS2'	CES2'	CFLAR'	CHD1L'	CHD5'	CIAPIN1'	CITED2'	CIZ1'	CKAP4'	CKAP5'	CKLF'	CKS1B'	CKS2'	CLDN1'	CLDN10'	CLIC1'	CMTM3'	CMTM5'	CNTF'	COPA'	CPS1'	CRB3'	CRK'	CRKL'	CRY1'	CRY2'	CSE1L'	CSF1R'	CSMD1'	CST6'	CTBP1'	CTDSP2'	CTDSPL'	CTGF'	CTHRC1'	CTNNB1'	CTSB'	CTTN'	CUL1'	CUL4A'	CUL4B'	CX3CR1'	CXCL11'	CXCL3'	CXCL6'	CXCR1'	CXCR3'	CXCR4'	CYLD'	CYP1A2'	CYP2A7'	CYP2C18'	CYP2F1'	CYP2J2'	CYP3A4'	CYP3A43'	CYP3A7'	CYP4A11'	CYP4B1'	CYP7A1'	CYP8B1'	CYR61'	DAB2IP'	DACT1'	DACT2'	DCK'	DCLK1'	DDB1'	DDIT4'	DDR1'	DDX20'	DDX3X'	DDX5'	DEC1'	DEDD2'	DEK'	DEPDC5'	DEPTOR'	DGAT1'	DGCR8'	DGUOK'	DHX33'	DIABLO'	DIAPH3'	DIO3'	DKK1'	DKK3'	DKK4'	DLC1'	DLD'	DLG1'	DLK1'	DLL3'	DLL4'	DLX4'	DMBT1'	DNAJB1'	DNMT1'	DNMT3A'	DNMT3B'	DNMT3L'	DOHH'	DPYD'	DR1'	DRG2'	DTNB'	DUOX1'	DUSP1'	DUSP4'	DVL2'	DVL3'	DYRK1A'	DYRK1B'	E2F1'	E2F2'	E2F3'	E2F4'	E2F6'	E2F7'	E2F8'	EAF2'	EBAG9'	ECH1'	ECHS1'	ECT2'	EDIL3'	EEF1A1'	EEF1A2'	EEF1G'	EEF2'	EFNA1'	EFNA4'	EGF'	EGFL6'	EGFL7'	EGLN1'	EGLN2'	EGR3'	EHHADH'	EIF3D'	EIF3H'	EIF3I'	EIF4EBP1'	EIF5'	EIF5A'	EIF5A2'	ENTPD1'	EP300'	EPAS1'	EPCAM'	EPHA1'	EPHA10'	EPHA2'	EPHA3'	EPHA5'	EPHB3'	EPHB4'	EPHB6'	EPO'	EPOR'	EPS15'	ERBB3'	ERN1'	ERP29'	ESM1'	ESRP2'	ESRRG'	EVI5'	EVL'	EXT1'	EZH2'	F3'	FADD'	FAH'	FAM3B'	FAM46C'	FAM83D'	FASN'	FAT4'	FBLN1'	FBP1'	FBXO31'	FBXW7'	FCN2'	FCN3'	FGF1'	FGF17'	FGF18'	FGF19'	FGF21'	FGF3'	FGF5'	FGF7'	FGF8'	FGFBP1'	FGFR4'	FGL1'	FGL2'	FHIT'	FHL1'	FHL3'	FLNA'	FLNB'	FLNC'	FNDC3B'	FOS'	FOSB'	FOXA1'	FOXA2'	FOXA3'	FOXC1'	FOXD3'	FOXF1'	FOXF2'	FOXJ2'	FOXL1'	FOXM1'	FOXN1'	FOXO1'	FOXO4'	FOXP1'	FOXQ1'	FRAT1'	FRK'	FRS2'	FSCN1'	FTL'	FTX'	FUBP1'	FUCA2'	FUT6'	FUT8'	FZD4'	FZD7'	G0S2'	G6PC'	GAB1'	GAB2'	GABPA'	GADD45A'	GADD45B'	GAGE1'	GAL'	GALK1'	GALNT14'	GAN'	GAPDH'	GAS1'	GAS2'	GAS5'	GAS6'	GAS7'	GDF15'	GFI1'	GGA3'	GGH'	GHRL'	GIT1'	GLI1'	GLO1'	GLS2'	GLUL'	GNAO1'	GNAZ'	GNL3'	GNMT'	GNPAT'	GOLM1'	GOLPH3'	GPAA1'	GPBAR1'	GPC1'	GPC3'	GPC6'	GPD1'	GPR37'	GPS2'	GPT'	GPX2'	GPX7'	GRB2'	GRIK1'	GRIP1'	GSTA4'	GSTM2'	GTF2H1'	GTSE1'	GUSB'	GZMA'	H2AFZ'	HACE1'	HAMP'	HBP1'	HCCS'	HDAC1'	HDAC10'	HDAC2'	HDAC4'	HDAC5'	HDAC6'	HDAC7'	HDGF'	HEPN1'	HES1'	HES5'	HEY1'	HFE'	HFE2'	HGF'	HHIP'	HIC1'	HIF1A'	HINT1'	HINT2'	HIPK2'	HIPK3'	HJURP'	HK3'	HLF'	HMGA2'	HMGB2'	HMGCS1'	HNRNPAB'	HNRNPH1'	HOTTIP'	HOXA1'	HOXA13'	HOXB7'	HOXB9'	HOXD10'	HPSE'	HPX'	HRAS'	HRG'	HSD17B7'	HSF1'	HSP90AA1'	HSP90B1'	HSPA2'	HSPA4'	HSPA5'	HSPA6'	HSPA9'	HSPB6'	HSPB7'	HTATIP2'	HTRA2'	HULC'	HUWE1'	ICAM2'	ID2'	IDE'	IDH1'	IDH2'	IER2'	IER3'	IER5'	IFIT2'	IFNAR1'	IFNAR2'	IGF2BP1'	IGF2R'	IGFALS'	IGFBP1'	IHH'	IL10RB'	IL15'	IL24'	IL6ST'	ILF2'	ILF3'	ILK'	IMP3'	ING1'	ING2'	ING3'	ING4'	INHBE'	INPPL1'	INTS6P1'	IQGAP1'	IQGAP2'	IQGAP3'	IRAK2'	IRAK3'	IRF8'	IRF9'	ITGA1'	ITGA2'	ITGA5'	ITGA7'	ITGAV'	ITGB1'	ITIH4'	ITPA'	JAK1'	JAK2'	JUNB'	JUND'	KAT8'	KCNQ3'	KCNRG'	KDM1A'	KDM5B'	KDM6A'	KDM6B'	KEAP1'	KERA'	KIAA0101'	KIF14'	KIF1B'	KIF20A'	KIF23'	KIF4A'	KIR2DL2'	KLB'	KLF17'	KLF2'	KLF4'	KLF6'	KLF8'	KLF9'	KLK6'	KMT2B'	KRT1'	KRT19'	KRT8'	KSR1'	LAMA3'	LAMC2'	LAPTM4B'	LAPTM5'	LARP1'	LASP1'	LAT2'	LATS1'	LATS2'	LCN2'	LDHA'	LECT2'	LETM1'	LGALS1'	LIFR'	LIN28B'	LINC00473'	LOXL2'	LOXL4'	LPAR1'	LPAR3'	LPAR6'	LRAT'	LRG1'	LRP4'	LRP6'	LTBP1'	LTBP2'	LTBP3'	LTK'	LYVE1'	LZTS1'	M6PR'	MACC1'	MAEL'	MAFG'	MAFK'	MAGEA1'	MAGI1'	MAL2'	MALAT1'	MAN2A1'	MAP1S'	MAP3K7'	MAP4K4'	MAPK7'	MAPKAPK5'	MAPRE1'	MARCKS'	MASP2'	MAT1A'	MAT2A'	MAT2B'	MAZ'	MBD2'	MBD3'	MBOAT7'	MCL1'	MCM2'	MCM5'	MDM2'	MDM4'	MED1'	MELK'	MEP1A'	MGAT3'	MGAT5'	MGAT5B'	MIA2'	MIB1'	MICA'	MICB'	MIR122'	MIR196A2'	MIR499A'	MKI67'	MLH3'	MMP11'	MMP2'	MMP26'	MMP7'	MMP9'	MOB2'	MPV17'	MPZL1'	MRAP'	MSI2'	MST1'	MST4'	MT1E'	MT1G'	MT1H'	MT1M'	MT3'	MTA1'	MTA2'	MTA3'	MTBP'	MTDH'	MTHFD2'	MTOR'	MTSS1'	MUC1'	MUC15'	MUC5AC'	MUC6'	MUC7'	MVD'	MXI1'	MYBL2'	MYC'	MYL6'	MYOD1'	MYT1'	NANOG'	NAPB'	NAT10'	NCAN'	NCAPG'	NCK1'	NCOA5'	NCOR1'	NDC80'	NDRG1'	NDRG2'	NEAT1'	NEDD4L'	NEDD9'	NEK2'	NEK6'	NETO2'	NFE2L2'	NKD1'	NKD2'	NLK'	NLRC5'	NME1'	NME2'	NOB1'	NOL3'	NOLC1'	NOTCH1'	NOTCH3'	NOTCH4'	NOVA1'	NPC2'	NPM1'	NPRL2'	NR0B2'	NR1H4'	NR1I3'	NR4A1'	NR4A2'	NRK'	NRSN2'	NTRK2'	NUF2'	NUMB'	NUPR1'	NUSAP1'	NXF3'	OAS3'	OGT'	ONECUT1'	OPTN'	ORM2'	OSMR'	OTUD7B'	OXCT1'	PA2G4'	PABPC1'	PAK2'	PAQR3'	PAX5'	PBK'	PBLD'	PBX3'	PCBP1'	PCDH10'	PCDH20'	PCDH9'	PCK2'	PCLO'	PCNA'	PDCD5'	PDGFA'	PDGFRA'	PDK1'	PDK2'	PDK4'	PDSS2'	PEG10'	PER1'	PER2'	PER3'	PGK1'	PGP'	PHACTR4'	PHB2'	PI3'	PIAS3'	PIK3CG'	PIM1'	PIN1'	PINX1'	PIP'	PITX1'	PIWIL2'	PIWIL4'	PKHD1'	PKMYT1'	PLA2G1B'	PLAC1'	PLAC8'	PLAG1'	PLG'	PLK1'	PLK2'	PLP1'	PLP2'	PNPLA3'	PODXL'	PPIB'	PPOX'	PPP1R15A'	PPP2R1A'	PPP2R1B'	PPP5C'	PRB1'	PRDM2'	PRDX2'	PRDX6'	PREX2'	PRICKLE1'	PRKACA'	PRKCA'	PRLR'	PRMT1'	PROM1'	PROX1'	PSAP'	PSMA3'	PSMA6'	PSMA7'	PSMB4'	PSMB5'	PSMD10'	PTEN'	PTENP1'	PTER'	PTK2'	PTK7'	PTMA'	PTPN1'	PTPN11'	PTPN12'	PTPN13'	PTPRJ'	PTPRO'	PTTG1'	PVRL2'	PVT1'	PXN'	PYGO2'	QSOX1'	RAB10'	RAB17'	RAB18'	RAB1A'	RAB1B'	RAB22A'	RAB23'	RAB24'	RAB25'	RAB27A'	RAB27B'	RAB4B'	RAB5A'	RABL3'	RAC1'	RACGAP1'	RAD17'	RAD23B'	RAF1'	RALA'	RALB'	RALBP1'	RALGDS'	RAMP3'	RAP2B'	RARRES3'	RARS'	RASAL1'	RASAL2'	RASGRP3'	RASSF1'	RASSF10'	RASSF2'	RASSF5'	RBM3'	RBP2'	RBX1'	RECK'	REG1A'	REG3A'	RELA'	RFC1'	RFC4'	RFX1'	RFX5'	RGN'	RGS5'	RHEB'	RHOA'	RHOC'	RICTOR'	RIN1'	RIPK1'	RIPK2'	RIT1'	RNF2'	ROBO1'	ROCK2'	ROMO1'	ROR2'	RPA1'	RPA2'	RPL24'	RPL41'	RPL6'	RPS10'	RPS12'	RPS21'	RPS24'	RPS27A'	RPS5'	RPS6KA3'	RPS6KB1'	RPSA'	RRM1'	RRM2'	RSPO2'	RUNX3'	RUVBL2'	RYK'	S100A10'	S100A11'	S100A14'	S100A2'	S100A3'	S100A4'	S100A6'	S100A9'	S100P'	S1PR2'	SAA1'	SAA2'	SALL3'	SALL4'	SART1'	SART3'	SASH1'	SATB1'	SAV1'	SCAMP3'	SCARA5'	SCO2'	SCRIB'	SCYL1'	SEC13'	SEC62'	SELENBP1'	SELP'	SELT'	SEMA3B'	SENP1'	SENP2'	SENP6'	SEPT2'	SEPT4'	SEPT6'	SEPT7'	SEPW1'	SERPINB3'	SERPINC1'	SERPINI1'	SF3B4'	SFRP1'	SFRP2'	SGTB'	SH2D4A'	SHMT2'	SIAH1'	SIK1'	SIRT2'	SIRT4'	SIRT5'	SIRT6'	SIRT7'	SIX1'	SKP1'	SKP2'	SLC16A3'	SLC25A13'	SLC38A1'	SLC7A5'	SLCO1B3'	SLIT1'	SLIT2'	SLK'	SLU7'	SMAD2'	SMAD3'	SMAD4'	SMC2'	SMC4'	SMR3B'	SMURF1'	SMYD3'	SNAI1'	SND1'	SNHG1'	SNHG6'	SNN'	SNRPE'	SOBP'	SOCS1'	SOCS2'	SOCS3'	SOCS4'	SOCS6'	SOCS7'	SOS1'	SOS2'	SOX1'	SOX12'	SOX4'	SOX7'	SP1'	SP100'	SP2'	SP3'	SP6'	SPAG9'	SPHK1'	SPHK2'	SPINK1'	SPINT2'	SPOCK1'	SPOP'	SPP1'	SPRED2'	SPRTN'	SPRY4'	SPTLC2'	SQSTM1'	SRD5A2'	SRPX2'	SRSF2'	SRSF3'	SSH2'	SSTR1'	SSTR2'	SSTR3'	SSTR4'	SSTR5'	ST3GAL6'	ST6GAL1'	STARD13'	STARD7'	STAT1'	STAT2'	STAT3'	STC2'	STK25'	STK3'	STK33'	STK4'	STMN1'	STMN2'	STRAP'	SULF1'	SULF2'	SULT1A3'	SULT1E1'	SULT2A1'	SUMO2'	SUZ12'	TAB3'	TACC3'	TACSTD2'	TAGLN2'	TALDO1'	TAP1'	TAP2'	TARBP1'	TAX1BP1'	TAZ'	TBX15'	TBX3'	TCF19'	TCF4'	TCF7'	TCP1'	TCP10L'	TDGF1'	TEAD4'	TEP1'	TFAM'	TFCP2'	TFDP1'	TFDP3'	TFE3'	TFG'	TGFA'	TGFB2'	TGM2'	THAP11'	THBS2'	THBS4'	THEMIS'	THY1'	TIAM1'	TIAM2'	TIMP2'	TIPRL'	TJP1'	TJP2'	TK1'	TKTL1'	TLE4'	TLL1'	TM4SF4'	TM4SF5'	TM6SF2'	TMEM100'	TMEM88'	TMEM9'	TMPRSS4'	TNFAIP8L1'	TNFAIP8L2'	TNFRSF10C'	TNFRSF6B'	TNIP2'	TNR'	TNRC6B'	TOP1'	TOP2A'	TOP2B'	TP53INP1'	TP73'	TPI1'	TPM3'	TPT1'	TPX2'	TRADD'	TRAF1'	TRAF2'	TRAP1'	TRIB3'	TRIM11'	TRIM21'	TRIM24'	TRIM28'	TRIM33'	TRIM35'	TRIM58'	TRPC1'	TRPC6'	TRPM6'	TRPM7'	TRPV2'	TSC2'	TSG101'	TSHB'	TSN'	TSTA3'	TTK'	TTR'	TUBB'	TUBB6'	TWIST1'	TWIST2'	TXNIP'	TYK2'	TYR'	TYRO3'	U1'	U3'	U6'	UBAP2L'	UBD'	UBE2C'	UBE2Q1'	UBE3C'	UBE4B'	UCP2'	UFC1'	UGP2'	UGT1A10'	UGT1A4'	UHRF1'	UHRF2'	ULBP1'	ULBP2'	ULK1'	UNC119'	UNC5A'	UPB1'	UPF1'	URGCP'	UROD'	USF1'	USF2'	USP10'	USP14'	USP18'	USP21'	USP22'	USP39'	USP5'	USP7'	USP9X'	VASH2'	VASN'	VASP'	VCAN'	VDAC2'	VDAC3'	VEGFA'	VLDLR'	VNN3'	VPS28'	VPS4A'	VPS4B'	VTN'	WEE1'	WIF1'	WISP2'	WISP3'	WNK2'	WNT10B'	WNT2'	WNT3'	WNT3A'	WNT5B'	WNT8B'	WRAP53'	WSB1'	WT1'	WWOX'	WWP1'	XAF1'	XIAP'	XIST'	XPO4'	YAP1'	YWHAZ'	YY1'	YY1AP1'	ZAN'	ZAR1'	ZBP1'	ZBTB20'	ZC3H12A'	ZEB1'	ZEB2'	ZFP64'	ZFX'	ZFY'	ZHX1'	ZHX2'	ZIC2'	ZNF185'	ZNF267'
195	5	bromide'	1	2067	1550	807	3349	2404	1540	1720	1967	52	2025	62	1930	2073	2058	2124	2101	1601	1648	1739	2519	2771	1717	58	3256	2429	2325	2118	1721	3670	1807	1628	2124	3657	2537	2113	1835	410	1497	95	82	3301	2943	39	387	1742	436	2043	1735	2282	2750	5	2095	2526	3222	65	1512	2219	2546	1795	1708	2652	1815	2340	3165	1790	1545	1512	2006	1993	3183	2996	138	45	1747	60	1691	60	2095	1437	2315	2209	1981	2596	1684	80	2283	2050	2283	2513	2665	414	1914	2056	50	3212	2735	69	2319	2247	2263	1767	32	2126	389	1799	2008	62	1818	1392	2348	45	2321	1660	2800	115	43	1707	2814	3299	1797	2174	54	2286	38	2336	2443	1718	1682	1787	1701	2200	1553	1743	1	1816	1977	3204	1927	1708	347	1514	2379	2868	2434	7	66	1996	1987	22	1968	2294	2127	3601	1789	1912	62	2200	1707	333	2928	66	190	2764	2648	1748	2852	1645	2621	19	1618	2729	1825	42	40	1797	162	2584	3763	1596	1941	2889	3724	2146	227	3426	2434	70	97	1884	2119	2821	1787	3442	164	2301	3158	2399	2589	1985	49	45	3375	1697	2309	535	1646	460	1987	578	1974	71	33	2161	2236	3166	3018	2202	384	1634	67	1971	1840	2157	869	1926	1783	52	1600	2177	1845	61	2118	1975	1812	2051	1788	1526	2007	1869	1638	2304	1719	47	1891	1885	2602	3378	1551	2348	2541	2552	2263	2220	1566	1700	1497	55	2022	181	409	3627	2172	1814	2015	1513	1582	2388	2257	1601	19	2083	3174	357	2796	186	1748	47	2067	2233	317	1789	72	1966	53	2998	1710	2068	417	1629	1754	1553	1376	2494	73	2317	74	1616	2458	2374	2114	2812	2394	1829	1789	2069	45	55	2635	53	1913	3390	1936	2429	3028	1941	1878	2396	1704	2087	43	1642	2386	177	3305	3509	2080	2273	2496	3135	1780	1610	1718	2925	2060	2449	2125	1827	57	3460	2117	2542	2095	1833	1988	2428	44	1870	65	2359	64	1928	1710	2217	45	2418	2230	2046	639	1625	2673	2071	55	9	1785	51	69	2179	63	1723	1344	1965	1970	2034	840	1816	2589	1988	2608	2278	2338	2426	1899	1901	3449	2505	2137	2659	2138	2137	1757	1656	1755	56	2818	71	3541	3672	3200	3436	2317	56	1827	3152	2075	2373	1906	2058	3509	46	53	2355	1743	1887	3417	3102	2653	1751	857	2493	1767	3309	2194	1840	56	41	1953	1409	2193	2106	1694	3641	1862	3608	2747	1366	1393	1801	1789	1590	2196	57	193	49	147	2448	30	2607	1768	2005	68	2154	1789	2160	45	36	1521	2473	2000	2387	56	2767	3213	58	1703	1977	1935	812	354	52	2635	3707	118	2165	2067	1578	2342	2018	27	1741	1766	2433	2105	20	207	1481	2100	2615	58	60	1824	3310	51	2059	397	53	53	2001	2050	1634	46	2004	1706	3208	2350	47	2731	2007	2220	2044	1605	1705	1983	2202	48	2154	56	3234	67	3744	3438	2008	2606	1757	1741	2558	10	2688	391	3197	1784	2262	3524	46	751	1538	1927	2831	2364	1947	1979	2344	1762	1729	430	56	1784	2342	59	2144	2439	2057	1926	84	2114	1786	3068	2557	3433	2117	38	2480	1944	1803	2208	2296	39	1813	1525	2054	2201	2449	41	3284	2002	1733	2255	3615	2128	1767	44	1710	56	63	2686	2554	3036	2658	1846	1693	2921	44	1817	23	2671	57	2096	2785	2811	2362	847	19	2417	1781	1861	2107	2065	2058	383	2059	2040	1997	1899	2063	2497	1737	16	1759	1786	2393	2363	3457	3415	3237	3564	1723	64	51	50	1826	1806	53	3150	384	2430	1559	3232	1634	2313	50	2073	2537	54	2350	3133	3409	2437	1718	2052	2160	55	2716	1610	2094	1515	2474	2529	50	56	1808	67	2025	2543	2785	2311	3040	1664	55	2225	2613	1951	2296	2050	2428	1747	2134	2048	2020	2134	58	1751	2180	1808	2112	2152	850	1769	2718	1890	1580	2358	1611	2198	1998	3217	69	1783	2175	416	1650	1645	52	808	1737	3485	3060	2169	2162	2295	1672	1743	47	3077	49	3700	2048	2606	2337	2100	1943	2161	2167	2418	2351	3418	2841	2362	1804	1758	2133	1617	2358	443	1757	2966	426	2031	2009	2059	1959	2205	2713	2100	43	1522	2050	833	2182	3616	2381	1627	1981	2790	1647	304	2821	214	2031	2230	1394	1755	3738	2202	1713	1048	1965	72	1744	3576	52	2025	1733	1807	2504	1582	44	2265	2677	2196	2229	1815	1745	2527	2075	2244	2290	2296	2307	2488	2211	1766	2152	1691	53	46	359	2521	2945	62	3857	2222	45	2239	2080	2330	2194	56	2077	2385	2077	2035	2882	2487	2209	55	2019	3197	2004	3023	2168	52	2088	1829	2196	1737	1988	55	1898	2570	2187	1603	1860	1718	1649	2154	396	1843	257	2451	1411	1720	85	2440	31	2252	2937	1886	2167	2235	2526	3145	1745	1787	3299	1691	2041	1959	2835	1746	3635	1818	1984	1809	1789	61	57	52	1806	59	3191	2721	1815	39	1933	3334	2042	42	817	2349	1837	2431	51	2023	1662	2002	1732	827	2063	2382	2461	2086	417	2032	3159	1586	1607	2048	1956	2424	1760	2372	463	2096	2766	63	60	799	50	2097	1728	1808	51	2483	3197	1861	2121	2185	2159	2091	2209	2441	1775	1800	1760	43	1633	55	2007	2302	60	2016	2042	1752	217	2041	2057	1798	2424	2417	1751	2211	1985	2053	1859	2125	2314	1614	2288	61	3198	1877	1822	57	1744	1755	2141	3435	2241	2449	3163	1999	836	2153	44	1689	61	1669	3618	2670	2221	2435	2345	1800	1846	2015	2302	2852	2315	2102	2310	1691	1652	50	1717	45	1822	2108	1777	2138	1841	2396	2055	55	2072	2152	2325	3408	2151	2177	885	2105	2070	49	49	2299	2225	60	1684	2280	2706	1729	1801	3318	1793	1698	1795	2362	2162	52	1673	2159	1681	51	1758	1801	1669	58	52	2082	1712	45	50	63	2019	52	2049	2096	2100	2039	2117	48	3112	2427	1643	2194	1656	1887	1604	2400	2052	51	2145	2274	2515	2318	3140	63	2100	2102	1872	1552	1757	1308	2899	2192	3486	3553	3554	2166	51	57	1891	2879	2755	3106	1635	1781	2346	1963	2239	3422	38	165	58	2026	47	2458	1629	2107	1634	2005	2010	3638	2451	2240	2681	10	1535	2253	82	2833	1987	2017	1848	2461	1715	1611	2044	1646	2292	2259	1642	46	1811	2127	1390	3027	2266	1761	2033	58	821	814	2478	3655	2580	867	2178	51	2194	1856	1531	2873	397	2339	2859	2352	2355	868	2226	1758	2255	2419	67	59	2315	2183	2871	2332	46	2332	2951	1847	2351	1671	3227	1800	4	1635	1730	847	3858	2246	1731	1960	1818	1617	2062	2406	52	3857	1851	1690	2324	1726	1601	2408	54	2866	1561	2071	1764	2282	2009	2167	1730	2158	3074	2208	55	2127	2013	1581	2098	2059	1893	1644	55	2919	1583	864	2301	1540	1980	2407	1867	1720	2365	2947	3134	1869	2998	2477	54	1809	50	3169	1550	1759	2113	48	2266	2005	1977	813	1727	2960	2593	1789	1739	2185	2627	3473	58	1779	110	1767	45	2952	256	1812	3245	1949	75	56	1606	1520	1727	1611	2108	2579	2337	1723	2127	2359	1891	2417	1733	1695	28	2202	1967	1960	64	2377	2057	2111	1931	1605	1695	384	1754	2297	1740	60	1636	1874	1815	2093	1963	1885	54	1541	3378	2073	1	36	2012	1788	809	1996	1908	1513	1812	2154	2161	2103	2541	3216	2499	1742	1804	2018	2586	2815	69	3222	427	2409	1914	3314	1938	2704	2199	2556	1777	1734	2131	48	3438	3312	2045	1360	1806	67	2018	47	44	1735
26	9	adriamycin'	1	1884	1622	1718	3390	2304	1576	1907	1958	2325	1883	1694	2150	2207	2324	2346	2251	1599	1912	1587	2443	2894	2316	712	3454	2914	2513	2175	2206	3692	1463	2080	2039	266	2705	2349	2346	1809	1687	3362	3365	3356	2771	1918	3738	1772	1543	1600	2400	2483	2387	2110	1755	2646	3194	2405	1867	1604	2903	2356	2122	1060	2302	2263	3116	1670	1993	143	1712	1724	3328	2838	3264	2063	1767	2184	2331	2161	1738	2223	2127	699	2379	2643	2163	3146	2379	1943	2371	2635	2815	858	2045	1917	2251	3313	2625	2225	2550	2186	2261	1651	407	2166	1833	1599	2090	2314	2435	2519	2437	2232	2371	2231	2742	3743	2239	1869	2783	3257	2046	2353	2362	2161	3273	1660	2433	1482	2456	2421	1552	2615	1833	2322	1907	1878	2077	3143	1959	1803	374	1937	2440	2846	681	2108	1715	1705	1796	3687	2289	2271	1714	410	2340	2267	3246	1595	2337	3659	3056	2212	3285	2674	20	5	2787	2338	2724	2422	2357	2877	2029	2515	2088	2123	3477	3793	3766	2432	2098	2768	598	2263	3388	3483	2352	3289	3470	1653	1686	2902	1740	148	3559	1944	3153	2342	2638	2091	2076	2042	3443	1583	2369	3669	1617	3726	2335	3728	2126	3458	3014	1611	2308	108	3188	2287	1830	2103	2452	2086	1890	2072	805	2165	2304	2305	842	2369	833	2021	2170	1692	1668	2087	1708	1862	2098	1979	1610	2279	2234	1894	2321	1719	2932	3425	1754	2173	2636	2649	23	2437	1563	1880	1903	2334	2130	3463	1846	3657	2372	2438	2576	1782	812	2282	2377	2506	2181	2148	3262	3551	2866	3509	1747	2077	2320	2524	3474	2129	2229	2154	1594	2961	1895	2157	1725	2231	1555	1473	2309	2450	2397	2461	2131	2204	700	2463	2179	2839	2264	1724	715	2418	1768	2154	2555	2115	2188	3383	2275	2271	3130	3668	1863	2482	2047	1197	1763	2183	2586	3507	3332	3505	2344	1917	2298	3033	2318	2374	1565	2890	2050	2095	2178	2331	1911	3527	2147	2946	2067	1627	1804	1976	2132	1704	1622	2349	2376	1821	1585	2341	2320	2110	2221	2351	706	1698	2854	2223	2354	2155	1663	1945	2349	2321	2158	2321	2384	2157	1733	2379	1940	3751	2576	2343	2697	2305	2182	2233	2119	1819	3586	2536	2179	2774	1608	1939	1637	1627	1753	1636	2881	1607	3590	3611	3369	3435	2169	1703	842	3112	2096	1610	2344	1688	3552	2304	1855	2075	1596	1601	3318	3315	2844	2070	1458	714	1687	3337	1600	1604	2654	2081	2065	2098	1589	2332	2056	3710	2536	3364	2706	2274	2383	1925	718	2388	2322	2043	3526	2038	3547	62	2273	2495	2346	1916	1695	2390	2291	1600	2371	2322	811	2292	1714	2446	1873	2952	3000	1708	1845	2233	2035	1603	3712	1806	2699	13	3318	1619	2136	2066	2451	2211	2911	1897	2387	2715	1581	1609	3520	147	2309	2192	2450	2202	2041	3408	2363	2312	802	2044	1718	1837	3725	2368	2191	1690	2096	3252	2261	2091	2679	2075	2025	2497	1989	2316	2185	2131	2397	2043	2332	3089	2130	3719	3552	2053	2697	2082	17	1997	2078	2785	798	3181	2086	2359	3581	1815	3770	1609	2095	2934	2379	2158	21	2218	2370	2193	3560	3265	2311	2341	2120	2332	2263	1872	1748	1648	1670	2085	3025	2550	3407	2140	2178	2393	2029	1797	1606	2272	2659	1898	859	2026	8	2405	3322	3273	1630	2070	2378	3687	2085	2132	2341	1978	2344	2069	2859	2598	2359	3126	2395	2231	2886	2351	2138	2302	2851	2098	2103	2991	2922	2352	1586	1973	2486	2169	2346	1717	2218	2170	1714	2298	2319	2137	1881	2094	2423	1729	2183	1784	2160	1865	2488	3485	3506	3198	3660	2061	2095	2223	2084	2094	2371	2331	3353	1810	15	1727	2747	2154	2163	2204	1916	2580	2396	1973	3342	3288	2394	1842	2092	2159	2042	2891	1695	1715	1903	2292	57	1765	2129	1821	2323	2199	2570	2790	2392	3115	2162	2152	2351	2860	1881	2295	1583	1639	2318	2051	1698	1940	2102	2920	1797	1597	1664	1938	2350	150	2315	2943	1751	1853	1629	2077	2349	2074	3081	2081	2043	2389	1723	2315	1585	2234	1951	2188	3497	3005	1686	1772	2386	2082	1859	2010	3172	2234	483	2309	2374	1642	1884	1705	2397	1865	2169	2388	3369	2913	50	2101	1704	2345	1694	1602	3668	2361	2906	435	1849	2096	1794	2045	711	2807	2039	1617	1952	2302	797	1919	3672	2420	1771	1801	2839	1623	3608	2761	3439	2325	2270	2492	1780	3760	717	2281	3775	2335	2199	1637	3635	2060	1844	1587	2160	2243	2109	1866	2326	2754	2193	2101	2337	2302	2626	2019	2372	2368	2469	2167	2524	1840	2127	1597	2080	2092	2092	3617	117	2731	2429	2398	2100	1896	2570	2010	45	2245	1621	2067	2416	2345	2103	2828	2498	1641	1768	1661	3144	1845	3209	1913	2186	2074	2093	2358	1898	2088	2147	1677	39	2176	1614	1866	1770	2131	1652	807	1742	593	2165	1648	2183	2977	1590	2891	2101	3172	2737	2235	1966	2724	48	2386	2071	3369	2062	2155	1189	3140	1606	288	2160	2225	2096	2082	1731	2047	1757	1624	2077	2787	2817	2101	1620	2152	3245	2309	1715	827	1600	2137	2222	2341	2350	1908	2095	2160	1943	2072	2321	2456	2042	1757	1836	3122	2193	2369	2311	2120	1620	2324	2349	3634	2311	2703	2136	2092	1830	2320	2309	2182	1613	2183	2582	3221	2073	2148	1813	1592	1824	2339	2186	2076	1854	2150	2307	2332	2160	1706	2439	2335	2087	2377	1920	3505	1909	1710	1654	2352	2505	1843	2093	1939	2339	2104	1753	2652	2188	1605	1769	3297	2202	2173	1600	2342	2079	1952	3175	2394	2226	200	1883	821	2136	2079	1740	2300	2210	3678	2645	2364	2165	2270	723	2348	2318	2128	2819	2113	2168	2227	2305	2339	2100	1588	2329	2349	2193	1780	710	2181	1722	1751	1876	1782	32	2152	134	2218	2169	1853	2103	1711	2078	2237	2431	2696	2920	2336	2357	2862	1719	1672	2949	2152	2131	2203	2344	2131	2074	2325	18	2130	2159	2353	2351	2290	1925	2329	1856	1899	2331	2084	2168	2101	1718	2087	2095	2222	2151	2328	2098	3127	2424	2075	1658	2061	18	2336	1655	1588	1619	2178	2262	2685	2582	3219	2191	1670	2184	1741	1546	1559	2217	2810	2357	3552	360	3550	2299	2287	2313	1546	2933	2851	3180	2141	1556	2430	2084	2408	3364	2242	3413	1698	1793	2193	1945	2344	2410	1728	2358	1643	3669	2229	2376	2813	2130	824	2748	1663	2581	2140	2277	1899	2498	1712	1733	2088	1830	2452	1950	1727	2292	1640	2342	2454	3384	2447	1788	2545	2317	1756	1818	700	3644	2760	3756	2347	2341	2282	2352	825	2220	1737	2418	3021	2434	2529	1775	2640	718	1175	2252	2126	2387	1631	1862	2539	2411	2146	2411	2989	2191	2243	1995	3319	2023	1595	2152	1588	1617	2331	2517	1908	2194	2338	2203	1868	2624	2301	2305	2095	1627	2411	2196	1998	2611	2082	2817	1593	2078	2154	2294	2162	1791	2335	2203	3146	2182	2075	2174	1723	809	2263	2320	1920	2092	2100	2733	1713	1860	57	23	2159	2368	2087	1749	2144	3300	3221	1868	3082	1635	2062	2095	2090	3242	1697	2314	1944	2202	2321	1123	2077	799	1690	3051	2547	1757	1862	2227	2888	3438	2053	2011	3109	1596	2932	2906	3537	2181	3182	2071	3034	2079	2448	1811	1581	1860	1094	2739	2406	1869	2107	2523	1775	2479	1745	1722	2700	1854	2062	2332	1613	2374	1614	2092	1761	2042	1581	1586	2218	2357	1613	12	2338	793	1716	2191	1815	1751	2218	1763	3417	1682	1800	1686	2379	1704	1500	2051	2070	1761	2152	2385	2124	2091	2702	3353	2235	2352	2019	9	2631	2947	2141	3029	173	2640	1730	3122	2010	2656	2069	2718	2098	2404	2181	2018	3408	3240	1886	2391	2084	2207	2107	2071	2094	1721
1133	9	mitomycin'	1	1733	1725	1491	3422	2035	2204	2145	3850	2440	1908	1803	2257	913	1776	1768	2170	1172	2442	1614	2278	2877	2425	2246	2857	2747	2077	2276	2066	3657	1560	2423	2148	167	2563	2461	1804	1618	1716	3226	3114	3189	2693	1775	572	1763	1644	2444	2044	1192	2335	1772	1556	1730	3097	1799	1693	3661	2718	2020	2466	2164	1776	2230	2621	1830	1942	518	1801	1774	3263	2571	3162	1776	1752	1806	3681	2082	2047	1131	893	3671	2138	2534	1346	3141	1962	1213	3672	2564	2738	1715	2028	1298	2105	3199	2660	3673	2477	2401	2089	1735	1012	2099	1836	2261	2095	2431	2283	2379	2236	1777	2261	3670	2758	3723	2108	1262	2687	2995	2430	1922	2473	1863	3090	1824	2534	491	3670	2282	1261	2280	1893	2406	1782	1868	2098	3149	2029	1827	348	1916	2176	2526	2374	1744	1735	2457	1739	3376	2409	2133	2443	323	9	15	3145	2324	1799	3547	3164	1788	3208	2433	2528	1806	2773	1948	2467	1730	2469	2669	1745	2258	2234	2061	3216	3699	3616	2270	1700	2567	3568	1887	3254	3389	2076	3164	3433	1733	1955	2812	2466	93	3443	2032	3014	2384	2151	1978	1818	1746	3366	1764	1797	3525	2215	444	2445	3676	2091	3381	2917	2440	2150	3037	3159	2130	1253	2439	1849	1761	2412	476	1856	1656	2430	1966	516	2365	1568	2211	2297	1751	1835	1812	1757	489	1102	2036	2293	2231	2160	2091	2089	1549	2530	3353	1280	2331	2292	2661	2481	2313	1272	1790	1235	2445	1965	3381	1269	3616	2149	2341	2371	509	518	2067	2288	2431	2043	1233	3178	3484	2164	3380	1811	2119	2431	2490	316	2140	2219	1379	3659	2753	970	1957	934	2113	846	1856	2442	2119	1806	2365	2290	1876	2103	2073	2108	2602	2216	525	1876	2123	1781	1796	2625	2171	1926	3349	2357	2350	3080	3506	2119	2355	2419	1367	2474	2012	2278	3437	3250	3346	1791	2471	297	2986	2269	1357	1243	2445	1962	1660	2249	2332	2198	3388	1291	2882	2139	1818	1805	2275	1784	2444	3677	2156	2216	498	1613	2190	1802	2006	2212	2467	3688	1797	2365	2454	1869	2211	1979	2512	2045	2376	2129	1816	1184	1822	2427	1986	1642	3628	2515	2457	2560	2176	3666	3675	1635	1861	3375	2349	2061	2403	1870	1678	2413	2427	2449	2069	2993	3675	3489	3576	3159	3375	1793	1791	1819	3006	1993	2228	2169	2436	2811	2237	2442	1818	2113	1876	3254	2827	2843	1859	1584	1815	2453	3019	2024	1110	2490	2468	2408	1169	2333	2445	1996	3670	2253	3438	2499	2342	2105	2071	1846	2265	2437	1852	3464	2052	3407	2242	2251	2069	2457	2055	1809	3666	2243	3672	1882	1822	1731	2701	2482	2256	2476	2609	3247	1761	1772	1166	906	814	518	1792	2418	18	3272	3673	1909	1992	1910	1992	2896	1858	1852	2147	1779	2461	3460	1512	1998	2316	2348	1870	1866	3248	1788	2332	819	1773	2437	1858	3647	1811	2067	2450	2490	3095	2264	2448	2147	1778	2027	2576	1212	2051	1984	2021	3666	2456	2443	2874	1807	3597	3446	1966	2517	1991	1933	2379	1803	2622	1744	3103	1946	1735	3533	2414	3687	1276	2052	2739	2199	1729	1410	2350	2004	2472	408	3173	2429	2262	2100	2454	2231	1859	1264	3665	1146	2127	3164	2584	3163	2058	2124	2209	3849	1586	1804	2338	2377	2438	526	1376	1954	2302	3327	3108	2026	2450	1511	3580	1185	2101	2457	1886	2138	1744	2726	2515	2993	3187	2278	2051	2822	1772	2450	1836	2609	1863	1997	2637	2831	2218	524	2316	2272	2454	2459	1746	2022	2148	1269	1752	1748	2431	1959	1769	2094	1026	1766	499	2174	1657	2034	3451	3276	3111	3370	1762	2129	2462	2443	2434	2478	1801	3236	1523	957	2016	3021	2266	2307	2066	2068	2473	2201	907	3279	3306	2029	1266	2045	1852	2014	2785	1980	1835	1264	2390	2676	2427	2486	1837	1788	1952	2747	2745	2359	3221	1965	1943	934	2861	2442	2193	1773	1919	2038	2436	2446	1262	1766	2679	1779	2015	2298	1802	2391	1136	2426	2858	1854	1830	2005	1787	2294	2460	3042	1868	2095	1984	1600	1762	2450	2118	1986	2143	3413	2608	2036	1965	2080	2466	1882	2631	2901	1987	3662	2306	2462	2406	2433	1930	2090	2457	2031	2060	3325	2744	2309	2163	1764	2430	1946	1972	3592	1787	2975	3491	2017	1769	2018	2091	3669	2410	2454	1754	1291	1881	862	2082	3587	3673	2430	2038	2602	2220	3229	1956	3370	2443	1742	2470	1762	3667	1809	2188	3727	1968	3668	2254	3556	1805	1793	1839	2460	2278	3848	1770	2400	2660	1620	1799	2452	1758	2466	1371	2031	1919	2435	2244	1970	2454	2406	2241	2427	2449	2193	3438	2558	2758	2374	2323	2087	2424	2572	1743	2219	3670	2422	3845	2267	1805	2180	2859	2215	2064	2467	2440	2342	2449	2891	1803	1983	1828	1779	2473	2041	1757	2439	1271	2590	3667	3677	464	1851	1989	3663	515	1779	533	2019	1254	2134	2795	2267	2751	1817	3142	1933	2372	2221	2319	2886	2035	1776	3321	2430	2437	1760	3218	1485	3484	1778	1756	1987	2418	2432	2432	2429	1828	2132	3011	2747	1799	2141	1980	3349	1800	1791	1552	3675	1843	1803	1798	2457	1158	2004	1756	1966	2470	2027	2279	2003	1261	1989	2748	1766	1784	1767	2405	1801	1743	2152	3763	2431	2555	2054	1869	501	1772	2112	2300	2078	1821	2691	3230	1759	1401	2479	2277	1747	1790	2395	1972	1623	1767	1750	2446	2379	2425	2378	2446	2104	3846	1782	3334	3841	2415	1758	2241	2279	1824	2453	1722	2108	2453	1974	2338	1781	2303	1775	3190	2026	1738	1944	1731	2432	1273	3104	2314	2258	2973	1849	1527	3678	1836	1791	2306	1238	3481	2693	2287	1769	2183	2481	1777	2429	2247	2556	2131	2039	2010	1800	2048	1797	2449	2439	2468	1749	1608	2182	2009	1773	2453	1824	1759	1543	1809	3307	3661	2020	1889	2020	2449	2041	1878	2341	2490	2903	2341	2321	2930	1814	1803	3198	2046	1832	2000	2079	3845	2445	1884	2359	1826	2071	1808	1873	2029	1982	2440	2448	1627	2444	2135	2027	2132	1794	2436	2042	2080	3842	2446	1794	2644	2601	2433	2289	2463	1402	2067	3666	2121	2461	1864	2259	2130	2473	3203	2011	1374	2402	2018	852	1739	2045	2584	2382	3353	3447	3459	2414	2399	1851	1192	2824	2639	2990	2439	1819	3669	1764	2231	3254	2450	3169	2421	1800	2042	2245	2458	2093	2441	2016	3848	3623	2297	1662	2715	2248	1546	2650	3666	2533	1727	1783	1786	2470	1824	1817	1970	2422	2341	2302	1998	1971	2164	2455	2531	3368	2127	1751	2127	2433	1561	1640	3662	3627	2666	3400	2420	1878	1960	2144	1801	2802	1963	1772	2687	2370	2500	1493	2588	1919	1243	1193	1766	2499	3670	2002	2839	2016	1831	2267	2450	2003	2060	1947	3115	2438	835	2128	1723	1762	1991	2240	1708	2063	2066	3681	1859	2644	1779	2397	1822	2245	3674	2457	1922	2095	1799	2244	815	1831	2429	2441	1782	2043	1761	2017	3116	2042	2440	1789	2033	506	2003	2442	1888	1992	2432	2616	2453	1684	1282	1751	1738	2299	2151	517	3668	3045	3148	1839	66	2388	2431	2136	1760	3092	855	2021	1860	1761	2117	2284	2465	880	1760	2396	2359	2467	1922	1793	2774	3410	1820	1800	3043	1650	2743	2875	3505	3662	3220	2012	2311	2433	2391	1261	3664	2463	1776	1959	2453	1801	2033	2407	2079	2244	498	1801	2705	2447	2086	2445	2057	2055	2463	1671	1312	1863	1725	497	2056	2271	1975	2006	2089	1605	1237	2427	1640	1713	2273	1537	3270	2023	1739	1974	1788	1769	1707	1798	2014	844	1801	2375	2343	1943	2429	3265	1920	2468	1756	2471	2605	2826	2239	2855	418	2615	2094	3308	1831	2373	1760	2551	2020	2063	1969	1837	3504	3145	1988	2244	1989	3665	1996	1823	2471	2432
2120	9	epirubicin'	1	1569	3682	985	3140	1292	1302	361	1771	1816	1426	1859	534	1639	374	361	1932	1928	1598	1562	3410	2617	1561	2131	36	2772	1861	2241	2119	3407	1852	1589	2021	265	2657	1843	1843	19	974	3186	3156	3161	2198	2103	535	1616	1654	319	1843	2032	2588	1512	2038	66	3005	1713	1579	1799	2775	350	338	2071	1586	2370	2994	351	1858	1722	1867	1653	3139	2398	3220	376	365	1843	2204	1364	1764	1874	2001	1321	2339	2316	1813	3147	2207	2269	1336	2284	2681	1571	2064	2339	1334	3109	2505	1360	2554	2261	2314	348	707	2092	1577	1315	2057	367	1811	2421	1307	347	1662	1359	2298	3560	1234	3675	2763	3056	1779	1942	347	1882	2792	1352	2588	987	2173	1328	1565	2507	1006	1340	3	2097	2080	2950	1813	1497	3479	1003	2188	2636	2311	363	377	349	339	3196	366	2095	350	346	344	1692	3121	2196	1559	3542	2238	1837	3136	2836	2572	358	2621	337	2421	1605	339	2456	351	2467	1998	1965	2617	3645	512	1317	2017	1117	3573	1313	3146	3368	2424	3135	3347	1765	1553	2849	1506	39	3486	2366	2899	1746	2500	1701	347	348	3377	2089	2191	3386	2385	265	354	3616	1469	3147	2631	345	2311	2971	2748	2083	1637	1850	1315	310	1635	2226	1583	1314	372	352	1472	1993	3683	372	1922	351	2125	374	1523	3677	2057	1685	1724	907	2085	2030	1908	3689	2379	2536	1689	2139	2073	2593	2342	2228	1417	1764	1896	364	1784	3372	1004	3523	2240	1316	1365	1003	1037	1254	2158	1328	23	287	3162	3447	2765	3466	341	348	347	1961	3254	1680	2205	1984	1701	2761	1538	1639	1578	1534	1616	1432	2033	2064	1797	1350	2185	1829	2228	2276	1721	2454	2160	1009	2155	2483	1842	2095	2558	1311	2051	3277	535	2566	3011	3383	1804	2259	2053	2402	1535	1780	1980	3064	3063	3417	349	2094	1849	3107	1823	2058	997	2170	351	1589	1318	2305	357	3375	2047	2681	1651	1354	1768	2006	353	361	1346	2137	1744	1674	3674	2235	2082	1963	2209	334	3705	353	2713	358	1678	1853	343	2040	1788	2166	1552	2102	1238	1860	353	1892	1427	352	2345	359	2359	2230	1323	1298	275	1798	3494	2007	2382	2256	1503	2374	372	1684	347	1794	2699	1285	3419	3356	3239	3298	2309	364	1037	2537	2151	2072	1982	357	3484	1310	338	2179	2097	1571	3322	2585	2722	351	1763	1342	373	2810	1326	1590	2381	1489	2043	1976	2165	357	1359	3575	2247	3271	2041	1239	2290	343	1746	1862	350	1686	3376	354	3249	1965	2177	2050	2020	1950	361	1352	2298	1752	326	334	1795	2322	318	2283	369	2727	2549	356	352	1983	1917	1897	3572	2075	41	49	3183	1342	2133	1503	2151	358	2873	352	1367	1934	335	2392	3395	1669	1100	2370	2183	366	369	3077	2156	2268	1649	364	1810	336	3565	338	1524	368	332	44	2024	350	2384	1571	325	2386	1980	2078	1529	1636	1307	2091	353	2774	358	2062	3343	1754	2325	1976	1952	2419	356	2491	1029	3049	1992	2123	3407	1631	3686	1592	1999	2567	1636	1575	1299	2144	1774	333	316	3031	379	1891	2101	2098	2349	2014	2071	2244	2005	348	2896	2303	3245	2374	1674	2193	1835	1784	2284	1748	2138	355	1777	2364	2093	2290	3177	3064	2101	2092	1722	3613	1946	2063	350	1033	2157	371	2461	2516	3108	2626	1353	1930	2671	358	1517	1674	2738	2075	1486	2841	2562	1958	3676	2222	1990	2121	1528	2055	1961	1775	3679	362	356	356	2351	1610	2062	1574	1645	1004	1341	1405	2230	3384	3255	3052	3496	351	1701	336	353	1682	2141	2092	3095	1375	2203	1858	2719	2181	2247	356	355	1448	1340	1879	3112	3246	2309	1877	2118	1839	1764	2728	1965	2037	1596	2301	2603	333	1663	1722	2103	1831	2011	2180	2241	2593	353	364	1910	2556	1814	2173	355	1771	2189	345	2021	1580	1610	2757	367	1842	1775	1645	1333	1819	354	2595	2153	1672	1766	346	1875	342	2587	373	1660	1365	1244	349	1630	1652	1638	1752	3192	2854	1950	1950	1683	351	382	2687	2755	2094	3611	2294	1198	2353	2106	2094	2266	350	1880	2128	105	2650	1881	344	1621	2124	332	1662	3496	1745	2780	3527	1507	342	334	1606	1689	2604	1489	1613	1941	370	3684	2252	2782	1335	2058	2106	2148	1332	2988	1078	3271	2073	2032	1272	1601	3694	1687	2285	3731	1609	2366	2154	3501	345	1990	348	344	2260	1646	347	2031	2398	1836	2157	349	2212	2289	1304	2140	2246	2406	2134	2368	1705	1684	1884	1816	337	1860	3389	2568	2545	1896	2251	2105	341	2463	1628	2248	1770	1831	2354	2210	359	1525	2845	2389	1815	1717	362	2816	359	2174	2085	343	369	373	2157	346	2325	1691	1800	2560	1368	1734	1837	1031	1521	1358	1514	1766	3647	1796	1819	2161	2677	2178	2636	367	3063	1057	1730	1962	2295	22	1596	378	3072	343	344	1853	2995	1590	3334	1724	2149	2207	353	1651	1831	344	344	2119	3068	2622	1552	2071	1919	3207	1509	1750	1547	2216	1857	2114	345	352	1349	345	2010	3685	371	2209	2236	1960	1591	1884	3106	1730	325	1637	346	1721	1847	2245	3692	1823	2641	1883	351	1597	333	2268	1807	1802	337	2523	2590	2080	2387	1585	2332	1668	359	2398	1503	1009	1569	353	355	2250	355	1852	378	355	1325	1826	3165	1560	373	366	2129	2008	375	346	2367	1510	354	360	2378	1707	2211	344	3212	2193	1727	1318	1460	2068	2382	3070	1320	1775	3061	1702	3679	1307	348	1846	2318	1832	3515	2696	1708	1336	541	2342	332	356	1982	2674	1317	2358	1743	379	336	2109	336	1518	1838	2101	1439	1765	357	2126	340	1531	1972	2262	1761	3300	1327	1865	1838	1956	352	2095	1510	2123	1409	2759	2047	2410	2822	1795	352	3072	1312	1749	2076	1373	1431	2079	1372	1856	1293	2144	354	2110	1328	1538	1639	364	1617	2092	2106	1708	341	2106	353	344	1310	2374	1533	1558	2870	2533	1614	1361	362	2368	1482	1681	340	354	1828	2361	1462	2280	3109	2018	1825	2382	362	1688	1515	2387	2598	2395	3407	3255	3456	1518	360	1817	1869	2112	59	2219	1838	1291	1318	2082	1199	3257	1470	3183	363	1830	341	2421	348	2103	1631	1714	2347	3322	1750	2278	2703	1762	1597	1885	1362	2526	1937	362	351	2053	355	1844	2380	357	2363	2338	2123	1789	1343	339	2406	2851	2290	3683	2413	371	1554	1015	1327	3476	2459	3665	2404	1692	1352	1501	1057	2717	1799	1302	2391	2208	2407	1529	2317	2326	1318	2015	362	341	2137	1589	2400	1951	351	2328	2603	344	2220	1834	3207	346	3675	1348	3679	1057	1941	1239	1088	1302	1359	1878	339	2600	9	2460	347	1337	1749	343	1582	2065	1544	2778	1646	358	2039	2289	1770	363	384	351	3024	2311	365	338	1660	3681	1641	1705	352	2047	350	2805	343	1611	1933	3684	2130	1986	2108	3680	1332	2915	3000	2136	2701	1333	370	2150	345	2985	3677	2190	1604	341	550	2029	346	1548	362	2885	2110	382	1595	355	2740	3350	1574	1869	2932	1050	987	2871	3199	1328	3119	1881	2844	2098	2383	1805	2337	344	1381	2490	2163	1576	1943	2036	1874	1349	1330	1748	2774	355	1545	331	1351	1243	1667	250	1700	2080	1691	1801	345	2104	1315	1316	2146	1598	3684	1510	1010	1625	1324	1609	3275	2031	2082	1793	1505	346	1738	1844	1546	1635	2026	1884	2167	1485	2140	3014	1690	362	1575	353	2041	2418	2156	2787	3468	2056	1860	3240	1527	2255	2127	18	340	1384	2064	352	3239	3030	2063	1239	1735	1802	2011	352	1730	335
2216	14	interferon'	1	2246	2067	1999	3606	2545	2475	2299	2279	2254	2210	2275	2508	2476	2240	2274	2467	2028	2198	2012	2615	3067	2168	2557	1232	3088	2642	2474	2200	3817	1947	2229	2244	3567	2894	23	2245	1938	1982	133	3685	3487	3048	2255	344	1973	1984	2272	2526	2646	3055	2268	2349	2815	3371	2580	1990	2455	3072	2248	2314	37	8	2594	3391	2331	2270	2014	2205	2235	3405	3167	3792	2200	2102	2318	2540	2515	2232	2574	2501	2522	2644	2866	2314	154	2571	2639	2500	3836	2952	2009	2358	2243	2499	3811	2885	2521	2664	2546	2641	2179	3752	2242	1963	2536	2241	2226	2518	2641	2564	2240	2532	2549	3067	3729	2330	2013	3039	3523	2227	2576	2273	2510	3768	2509	2775	1950	2505	2465	1964	2788	1967	2525	2288	2229	2213	38	2202	2238	3807	2007	2512	3034	2540	2173	2103	2264	2177	1390	2092	2472	2261	3716	2267	2496	781	2541	2184	2183	3338	2285	3696	3187	2845	2267	3114	2277	373	2519	2305	3008	2172	58	2553	2130	3082	3637	3839	2549	2278	1089	3417	2358	44	45	2679	41	17	2089	2284	3050	2274	3571	2679	2651	3834	2545	2756	2267	2209	2186	3834	2236	2523	3710	2550	3781	2161	3795	2256	3837	3100	2265	2479	1293	3372	72	2027	2201	2563	2266	2242	72	1895	2243	2084	2130	2024	2548	1985	2203	54	2178	2073	2244	2292	1952	2280	2490	2568	2473	2153	2216	2462	2019	3046	41	2034	2532	2766	2813	39	2532	1894	2228	1988	2266	2213	3838	2028	3704	2463	2541	2669	2058	2027	2608	48	2448	46	2269	55	3364	3094	3579	2215	2203	2175	2597	3801	2526	2899	2314	2509	3123	2004	2334	1968	2230	2005	1955	2679	49	2499	2622	2542	2533	2602	2616	2227	3037	26	1984	2542	2658	2167	2159	470	2469	2250	3840	2445	2745	3302	390	2233	133	2240	2239	2323	2283	650	3838	3511	3820	2290	2268	2659	3384	2499	2225	2048	827	2253	2284	2593	2498	2294	3715	2402	3096	2462	2505	2254	2631	1483	2262	2564	2468	2536	2154	2017	2505	2249	2271	2317	2202	3479	2280	3079	2276	2166	2503	2160	2265	2517	2536	2251	2260	2640	2319	1503	2236	2070	3827	2753	2179	161	2488	2456	2579	2324	2027	149	2655	2279	2903	2243	2185	2271	2260	2276	2276	3163	22	816	19	3491	3795	2503	2204	2048	486	2241	2465	2405	1469	3797	2462	2226	2516	2234	1814	3822	3575	3087	2295	1897	2531	2271	3825	2534	31	2823	2257	2212	2258	2377	2221	2283	3728	2644	3813	2957	2581	2647	2321	2549	2545	2229	2282	3811	2303	3814	2558	2503	2669	2267	2306	2102	2495	2563	2544	2294	2151	2026	2936	2223	2547	11	3080	3367	2278	2277	2537	2507	2045	1491	2256	2817	2043	154	23	17	2124	2484	2306	3071	2236	2292	2828	2155	2475	3819	1990	2468	2760	2542	2232	2220	2381	2262	2447	2030	2235	2180	2110	500	2158	2278	2225	2250	284	2637	2216	3829	2233	2206	2751	2250	2155	2170	2252	2454	2199	2153	3331	2308	3819	3829	2237	2927	2296	2230	2683	2250	2907	2041	3432	2266	2504	3162	2197	3786	1965	2232	3087	2482	2118	2204	2519	2266	12	413	862	2287	2551	2227	2183	2600	2270	2246	2561	2306	2265	3373	2784	3561	2219	2233	2615	2285	1965	2493	2480	2798	2281	2013	2247	2198	2549	3419	3474	2250	2286	2496	7	2313	2361	2200	23	2241	4	8	14	3366	3428	2538	2362	3036	4	20	2533	125	2269	2274	3169	3045	2585	19	2631	2653	2251	2179	2233	2343	2330	2009	2253	2229	14	18	2196	38	2028	2195	2036	2516	2220	12	44	212	789	3788	2239	2281	2112	2184	2249	2304	2253	3804	1955	2501	2220	3552	2515	2540	2236	2258	2790	2484	2450	3820	3795	2540	2003	2223	2468	2242	3057	2277	2104	1999	2669	2965	2262	2290	1998	2463	2235	3056	3380	2589	3367	2231	2202	2497	3070	2186	2526	2279	2514	2463	2247	2260	2253	2260	3082	2266	2467	2515	2245	2520	2073	2255	3014	2226	45	2373	2255	2559	2254	3348	2067	2287	2487	2004	2219	2252	2175	2033	2546	3809	3274	2272	2280	2513	2275	2248	3055	3402	2278	3842	2504	660	2517	2256	2236	2510	2247	2549	2626	82	3039	2598	2221	2082	2552	2272	2478	3807	2232	723	3529	2252	2205	2177	2272	2546	2934	2284	1975	2235	2250	2012	2613	1395	2566	2148	2258	3004	2470	3765	3018	3554	2175	2441	2590	2066	3330	2435	2546	3818	2272	2549	2496	3830	2110	2231	2286	2276	2634	2243	2247	2680	2942	2325	2546	2184	2514	2956	2187	2278	2512	2670	2369	2705	2244	2188	2456	2238	2170	2178	3772	2849	3054	2552	2602	2514	2202	2764	2290	2504	2521	2189	2211	2491	2265	2240	3043	2648	2480	2289	7	3411	2255	3428	2285	2199	2225	2231	2309	2276	2233	2202	2242	2792	2504	2567	1853	2006	2219	2565	1992	1489	3740	2275	2209	2530	3160	2541	3059	2245	3368	3080	2483	2521	2817	3811	2551	1495	3229	2212	2277	2295	3360	2053	3684	2263	2290	2315	2262	2150	2265	2255	2259	2259	3398	2985	2234	2306	2463	173	2218	2169	1944	2569	2253	2556	2167	2273	2183	2119	2285	1988	2279	400	2545	2267	36	2261	3381	2525	2276	2176	2124	2536	2198	2545	3845	2240	2917	2499	2260	1997	2194	2543	2467	2566	2313	2824	3420	2301	2238	2298	2527	2232	2250	2555	2305	1998	2288	2228	2070	2524	2216	2462	2256	2208	2257	2172	3827	2251	2084	1499	383	2619	2266	2243	2273	2132	2279	2238	2824	2593	2582	2315	3400	2405	2310	2432	2312	2232	2218	3573	2570	2535	309	2148	1961	2554	2226	2281	2536	2271	3800	2841	2489	2411	2535	2519	2201	1451	2514	3072	2476	2259	2544	2166	2223	2232	2090	2288	2264	2151	1967	2437	2305	2520	2276	2265	2190	2461	2527	3820	2455	2523	2069	2530	2161	2273	2293	2582	2833	3100	2494	2474	3042	2028	2205	3458	2577	18	2296	2500	2333	2285	2478	2540	2508	2243	2306	2179	2464	2280	2267	2269	1893	1492	2228	2215	2271	2249	2276	2172	2427	17	2165	2262	3392	2817	2268	2482	2255	2281	2252	2533	2292	2291	2353	2510	2802	2741	3825	2217	2229	2488	2247	2050	2177	2270	3086	2510	2986	3840	3527	2112	2186	2226	2030	3109	2973	3380	2265	2553	2503	2207	2614	77	50	29	2250	2233	2338	2610	2087	2454	2283	2479	2194	3788	2533	2543	439	2490	1962	2915	2481	2969	2237	2188	2184	157	2291	2216	2241	2220	2654	2616	2199	2185	2475	2299	2558	3613	2653	2035	2803	2272	1966	2028	2514	6	12	53	2492	2272	2478	2132	1965	3075	39	2533	3383	2599	2662	1961	2799	2513	2605	2643	2262	2265	2388	2267	13	20	2172	2567	3174	2281	2553	2263	146	2236	1842	2522	2018	2025	2665	2700	1994	2266	2560	2508	2264	2808	2168	44	2277	2392	2545	2229	2220	2745	2283	96	2004	2203	2123	2618	2229	2179	55	2274	3404	2590	2266	2229	2177	2012	2104	2183	2243	2083	2213	3107	2194	1993	94	1990	2484	2535	2302	1962	2508	3399	3410	2279	3196	2598	2230	2305	2297	35	1975	12	2203	1441	2543	2633	2197	2008	2217	3159	2803	2288	2049	2253	3023	2766	2224	2263	3723	2017	3017	23	977	2482	3374	2294	3178	2101	6	2044	2551	2305	2196	3085	2570	2090	2231	2681	2307	2525	2071	2015	3049	2295	2198	2275	2491	2611	2205	2298	2244	2226	2268	20	2175	2508	2542	2376	2553	2035	2034	2209	2062	1937	2537	2073	3761	2270	2254	2262	1424	2282	2006	2295	2194	2000	1479	2528	2520	2253	2768	795	2615	2292	2210	2172	2824	3085	2532	53	3144	2758	2210	3484	2256	2935	2217	2932	2238	14	41	2195	3821	3510	2293	2641	2181	2524	48	2213	2122	2262
2216	14	interferons'	1	887	1324	1351	697	2681	1871	1497	1008	1441	825	2670	3668	3683	2035	2671	3663	2915	1760	2922	2166	1669	2644	2685	1776	1429	1562	1900	2667	2583	2891	2645	1230	2962	1579	2687	2677	1288	2904	2699	2541	2440	1989	2689	2296	2899	1414	2669	2677	3411	1701	2667	254	2969	2914	2712	1775	2670	3703	1529	2682	2969	2641	2095	2126	2692	1032	2892	2664	2660	1280	1890	3009	2653	2629	2684	2664	2678	2657	3414	1593	2698	310	1659	833	2613	3399	1827	1593	1053	2085	2877	396	1689	2683	1603	2125	2676	1674	1778	3419	1446	524	2635	2907	1592	806	1465	2685	2160	2688	1589	1600	2668	2030	2783	505	2899	719	2424	1526	1618	2685	2639	2313	2666	2274	1649	1497	1622	2884	2938	2903	2686	2691	2664	2652	2186	992	2667	2621	2872	2640	695	2668	2677	2662	2686	2647	2608	2636	3682	1582	2636	2664	1617	2128	2696	2678	2477	2527	1542	2206	2085	2191	2660	1973	2665	1396	3696	2684	2312	2641	871	986	1314	2328	3119	2890	2683	834	1649	2893	2643	2517	2382	1837	2161	2440	1681	2100	2019	2686	2577	2810	1719	2165	2677	2950	2662	1479	2627	2327	2692	1668	2565	2663	2913	2665	3021	2655	2557	1716	2659	1555	2820	1984	551	1640	1745	2663	1815	2633	2023	2917	1093	2645	2647	2927	1381	1310	2654	3681	2649	2676	2665	2679	2910	845	1690	1563	3677	2660	1440	1587	1299	2481	55	1373	3676	2912	1708	1554	2706	1325	2656	1412	2669	2645	2758	1336	2878	1697	2695	3415	1646	2893	1813	14	2651	16	258	45	143	2266	2473	2663	2644	2652	3406	2719	2675	1691	1996	1878	2127	2913	1249	2886	2663	2887	2910	2132	2943	2674	3419	1638	2674	2702	1668	2652	1623	1831	2904	1534	2164	2656	2646	1185	1513	834	39	1583	2942	2258	306	2665	906	2642	866	2685	1575	2314	2555	2273	1159	1451	2683	1579	1572	1903	1263	2910	2364	2665	862	2711	2652	2711	3074	276	936	3693	2647	1025	3438	2637	1469	2692	1719	1880	2966	2880	1603	2657	865	2714	2683	2830	2672	2178	2675	2691	2669	2673	2705	1633	2672	2663	2665	3432	1326	2147	1016	1804	3203	2966	2671	2115	3686	2694	2697	1294	1416	2357	1644	856	2197	2658	860	2638	2655	2662	2688	2416	2723	2667	2637	1394	1233	2668	2671	2880	2179	2683	2660	596	2663	1481	2643	1435	3673	2650	2906	1305	1974	2316	2671	2883	2697	2659	1701	2668	2910	977	1508	2640	846	2663	2665	840	2917	3407	3061	1667	1593	3422	2694	2680	2656	1536	2651	1970	2686	2968	3401	540	3436	2668	843	2681	2640	2672	2678	2687	2655	2894	2323	1472	306	2690	1747	2082	1447	2668	3413	3675	2917	2899	2656	2973	2535	2398	2681	2682	1629	2687	2675	2043	2667	1830	2950	2657	2671	1863	1654	3690	2910	1558	2653	2648	1560	2689	3685	2907	2665	1476	2673	2681	2695	2673	2666	2698	2039	1846	2664	1828	1500	2671	2127	1228	2657	2673	2676	1871	2666	2665	3679	2674	3284	2222	2060	1929	1123	1751	3423	2677	1689	2891	1852	1723	3686	2923	2648	2915	2900	1735	2215	3684	828	1032	2677	2688	2681	2964	2388	2647	2685	1466	2669	3401	2680	819	2667	1985	2668	2173	2101	2595	849	2679	1420	854	2878	2664	2644	2956	1470	2892	1224	2659	3411	3682	2261	2666	1501	1073	55	267	1312	2677	2887	1460	2685	13	6	2602	1351	1985	261	2516	2679	2669	3698	2506	1762	2652	2702	3709	2178	1838	3422	3414	2668	1726	2659	250	1225	1328	2626	2660	1465	7	2672	19	2890	2667	1681	2647	1257	3422	47	2599	2023	1051	2679	2677	2675	1456	2654	2690	2660	2148	1355	3687	1228	2766	1930	1637	2662	2673	1728	2661	3674	2762	2814	2207	2905	2658	2675	2654	1886	1098	2666	2911	3408	1992	2654	1666	1639	2642	1284	2314	1999	1485	3690	2659	1462	1625	1685	2680	3688	2671	1549	2115	2662	2675	817	2682	685	2685	2662	2656	831	1887	2897	2656	1039	2035	1351	2674	2663	2702	2670	3785	2682	2671	2656	1340	2666	2669	2649	1369	2650	2661	2217	1278	849	1600	2681	2661	2370	2118	2680	2895	1726	1907	2691	2644	1171	1582	2672	2673	527	2696	1624	1455	2653	1479	12	2687	2691	2517	1477	1598	54	2655	2701	2672	850	2711	2063	2667	2650	1943	2643	2903	3417	3134	1665	2657	2664	1668	2674	3118	1657	2545	2654	3673	2116	1365	2979	2645	3680	3093	2666	2689	2644	1898	2672	1714	2688	2683	2149	822	2669	2167	2338	391	3690	2669	3688	844	828	1466	1781	2153	2646	3445	2681	2635	2672	1749	2666	2663	2377	1778	1190	2689	1827	1553	1748	1713	1202	856	2731	2642	1081	2677	2669	2660	1596	3438	2661	2701	2075	3681	1579	2329	1486	2659	1498	2659	2698	2675	845	1466	996	2222	1575	1575	2928	2916	2648	2677	2875	2649	3156	816	822	1635	2171	1724	1617	2673	2098	1604	1831	530	1715	1139	2676	2649	2824	2653	2663	1304	2830	2923	2738	2649	1511	1419	1543	2660	2655	1723	2658	2681	2685	1504	2664	1545	3681	2851	2648	1473	2897	1834	2651	1718	2672	2673	827	2651	1020	2906	2682	1371	1517	837	2888	1097	2631	2676	2688	1605	2645	2666	2659	1741	2798	2651	2170	1534	1577	1417	2661	1891	2697	1858	2684	2196	2172	1465	833	1534	2685	2649	2659	2680	2668	1328	1526	2635	2666	2665	2651	2650	2666	2659	1045	1511	2787	837	1477	2651	1407	3412	2697	2669	1094	1780	2669	1516	1751	2719	2712	2683	3695	1775	2689	2668	2674	2643	832	1879	2703	2681	2098	1456	2888	2681	2675	854	2640	876	2189	159	1657	2690	3691	2683	1471	2650	1044	1251	1585	897	1581	2647	2671	2657	2666	2653	2680	2656	2870	2646	2679	1649	2665	2675	879	1933	2644	2765	2650	2684	2917	1565	2669	2679	2669	1878	1676	2265	1595	2671	3708	2893	2666	1152	2694	2655	2672	1011	1052	2098	2665	2675	2706	2676	2677	2673	2652	2665	2660	2667	2884	2670	2653	2656	2669	2660	2656	1483	264	827	2664	1476	2782	2967	2664	2678	2681	844	2678	2646	2670	2684	1390	1601	1764	1771	2490	2654	855	2662	1456	1336	2659	1719	2211	1524	2174	2588	2869	2639	2637	2656	2884	2236	1715	2516	2656	2664	2692	2671	1575	2171	4	2298	2651	825	2688	3414	2682	3685	2657	739	848	2796	2685	278	1151	2652	2898	1555	2656	1111	1698	1511	2644	960	2666	825	1283	2648	1609	3442	2659	2632	2684	2671	3426	2897	3414	2909	2961	2658	2910	2888	1927	10	7	323	1522	1573	2636	1603	2928	3718	8	2699	2511	1784	2147	1388	2946	1648	1704	3415	2656	2709	2666	2680	1822	3394	1523	2675	1930	2671	1754	797	1768	2655	2870	2666	2910	2888	3426	3418	2892	837	2675	1633	1428	1735	2642	1862	2666	2659	1643	2681	835	2116	1485	2281	2901	2684	2661	3418	1576	2663	1620	2673	2004	1796	2660	1436	2644	2874	2659	2664	2687	2651	2656	769	2671	2881	303	2899	1599	1637	2674	1655	1800	2539	3681	2670	2284	2723	2645	2687	2685	1999	2880	2658	1322	2655	1636	2139	1656	1302	2641	1994	2977	2680	2911	2675	3711	64	2671	2650	2413	2893	1928	10	2897	2654	3674	370	2097	2651	1941	2911	1637	1537	834	2504	2688	1541	1776	2101	1524	2660	2911	1382	2510	2671	2630	2661	2650	3419	2681	1850	854	2652	2666	1678	2677	3674	2697	2655	2664	1315	2885	2665	2920	1409	2143	2903	2272	1701	2664	2667	2068	2681	1299	476	1240	2893	2657	2657	3687	840	2971	2295	2735	2683	2648	2691	167	959	1523	2019	187	2936	860	1554	797	2239	2677	3806	2682	1	1797	2629	2612	2754	1468	3403	2658	2674	252	2670	2689	2661
2216	14	peginterferon'	1	3825	360	336	3822	592	594	381	3819	372	3824	1613	3669	3684	1686	386	3664	326	1669	349	826	1228	371	618	2120	739	1273	1551	1654	2280	1188	375	3814	949	98	386	377	1487	1349	931	1465	2422	3252	352	2623	346	1241	343	2088	1214	1345	1692	207	1905	466	2108	334	2069	573	371	363	1642	384	1261	1640	1600	3819	357	376	389	1387	1267	2250	397	390	385	627	2112	375	789	2167	609	311	1773	3826	1929	897	858	636	639	1679	350	520	3819	621	1663	131	622	834	3685	891	368	2851	377	335	606	3822	390	1907	851	616	371	1893	644	2167	204	251	344	3221	2131	378	1452	368	624	555	2101	369	1700	601	613	351	1278	1385	627	366	1665	379	2960	1084	1635	2093	346	2029	1185	592	387	399	371	366	1700	1660	3683	374	2799	366	3686	2361	609	1670	2622	1188	381	1126	3398	353	379	1406	360	2212	1555	364	3235	375	99	818	3817	465	2933	2436	1929	3821	1495	2723	2065	1309	1490	833	1871	1953	3818	1684	546	371	2464	1723	849	1636	621	378	379	370	374	1841	352	3698	2662	616	2826	378	2241	2107	2584	587	362	1850	708	2763	1458	1361	1688	607	226	379	1421	343	3828	396	373	359	291	372	391	1540	370	372	399	352	344	3815	1283	2281	3678	369	363	3685	1369	1142	51	1156	1561	1331	347	634	641	339	390	336	386	365	2152	359	2501	1477	597	1336	349	348	1314	3690	618	3689	919	3812	2008	1190	2330	362	371	371	865	2090	606	114	3821	606	2155	346	911	370	380	1396	347	879	363	1943	1368	634	633	613	1198	376	2177	3541	355	617	830	380	389	1121	615	3822	538	1910	392	1838	132	395	258	364	3828	357	1640	109	2208	1445	1938	1636	336	1267	1438	612	3822	334	5	373	950	601	2090	379	2190	237	1314	3694	612	925	800	373	381	611	3677	1913	1523	358	3690	356	3819	353	1646	2828	379	1524	378	378	2105	365	375	617	2141	389	381	850	904	377	3818	363	2527	1857	383	1597	3687	606	594	180	1166	2265	1338	980	130	363	997	394	362	372	375	1021	2081	2407	2434	2006	1141	620	389	367	2545	348	600	976	378	941	1990	360	3674	374	369	2409	2513	578	371	1321	619	398	3809	625	353	2276	2040	395	951	601	377	1295	2246	824	2066	818	828	878	1674	624	629	372	380	2162	373	3858	1261	3545	2234	1649	3821	382	634	603	610	348	358	363	135	338	307	390	560	1209	374	373	854	1533	1175	1879	367	1754	2665	1911	2076	388	3821	581	1702	1210	377	624	367	359	624	2528	352	3691	370	614	388	385	1656	379	3686	346	1618	371	360	2648	364	374	391	353	1275	829	371	3691	1607	345	1387	3822	365	1655	374	600	1997	371	1171	382	3391	2378	1645	1515	229	3817	844	379	1217	339	1586	3817	3687	2336	367	3077	1156	3820	722	3685	3818	3819	2284	354	355	2385	1560	405	1951	377	383	1269	381	3826	2074	1881	2039	2624	351	3827	3818	1633	1477	3823	360	616	590	1322	1629	1327	1366	1680	824	1646	2377	1696	370	1266	33	567	1228	371	341	352	1678	2413	1823	2753	1395	627	1258	1593	381	368	3699	621	381	361	704	1228	3695	1342	847	1316	388	1654	369	863	1231	337	379	385	1626	948	357	827	330	377	340	626	3820	843	2091	1409	2099	2157	375	1641	359	374	376	380	381	2249	1342	1593	1421	2185	636	2064	378	379	358	608	3675	2170	2664	1523	334	378	615	389	1320	3825	354	1398	861	3720	354	376	1367	643	872	570	1214	321	1202	376	383	1553	547	360	3689	384	613	1852	366	374	3825	358	1138	391	593	634	3817	621	352	384	670	372	357	627	1678	613	366	1370	396	384	627	367	368	380	378	353	2056	2369	604	1015	3827	3681	378	408	2266	1682	370	2576	1340	121	614	394	962	1545	1683	2276	314	2234	1115	1945	363	380	3700	352	612	2753	384	1907	3027	366	368	355	3818	615	1189	363	382	3824	1666	1239	851	3183	622	1671	375	1106	615	2576	558	1985	393	3674	862	1435	2550	2079	1561	2859	364	623	627	2329	366	390	1650	363	1287	3824	370	1348	2053	1739	3691	366	3689	802	1184	383	1865	868	609	860	367	374	624	382	360	370	2286	1779	2491	607	1254	1502	360	1443	3820	3521	650	374	3812	612	376	389	1568	821	628	366	386	1139	380	2384	2011	360	1652	392	1627	2039	3813	376	3819	1969	631	622	298	349	384	615	1355	393	2754	993	1049	3685	1061	613	1186	389	630	565	1284	1282	361	1590	594	392	2633	361	365	3824	578	330	2252	389	1623	1631	375	395	1647	1669	364	390	1189	201	393	348	1502	1672	358	373	336	614	390	606	368	376	3817	369	3829	334	392	312	603	3825	367	1312	1178	595	347	381	1597	629	378	3558	2706	381	913	612	373	1335	1703	3539	2106	605	362	1578	1730	382	3827	370	612	372	379	624	2024	1297	358	374	378	612	1649	603	398	1672	982	384	500	3821	393	387	1081	2194	393	367	1015	386	1626	383	1812	597	619	367	2583	646	347	594	1629	382	3817	2218	617	645	2206	363	339	602	375	3819	632	1075	2392	3707	3689	2088	1509	2095	353	374	1507	1947	599	3822	635	400	1675	372	355	372	1610	369	349	616	379	1584	362	400	3823	1280	641	2467	615	628	1163	1530	370	387	385	331	1878	725	1525	629	518	1362	377	1987	2105	393	362	1292	3819	384	645	637	585	375	383	345	607	372	1661	385	1171	375	367	385	362	397	377	364	1341	3814	398	2033	454	365	338	628	382	1019	365	643	366	377	227	3673	367	358	1388	409	3825	622	1674	335	1640	3818	1722	637	1641	1890	2450	348	382	380	349	674	1610	1248	381	1870	622	355	807	1527	372	1182	388	3820	362	866	364	1497	388	1716	3822	2551	607	974	3715	2285	351	711	634	3221	3817	1671	374	393	381	3810	3821	373	825	1188	385	372	2009	362	839	1960	1251	332	2171	1664	369	347	604	94	1708	2858	606	1698	632	1676	358	553	346	611	1206	1292	840	353	1689	624	886	839	382	357	631	374	525	1303	373	2108	1071	2050	3702	3810	2402	369	337	616	357	1201	1247	844	342	3827	639	613	361	367	382	886	1667	624	2094	367	3821	344	368	3225	1408	1653	383	865	364	386	1688	372	1775	263	388	356	367	350	401	356	375	383	369	1930	364	345	304	1418	3676	1950	373	355	604	1700	1221	386	2303	633	1704	1608	368	1151	356	599	3827	359	1749	831	371	336	382	1181	373	400	331	378	1651	2693	375	387	1623	379	1487	681	2222	628	1128	1703	965	373	625	347	614	364	3820	1331	627	396	3812	333	1217	624	332	1677	2311	380	387	351	631	2222	384	897	3818	367	1642	2	364	3675	619	587	630	338	1378	373	344	1410	599	334	2740	1135	348	358	368	1674	343	1276	3821	329	1696	2081	1550	1161	1384	2571	2169	384	374	379	3694	869	609	1624	1599	1601	3821	1754	3824	1493	361	819	358	629	3832	374	1846	2441	376	852	388	606	198	371	370	356
1228	16	nexavar'	1	2754	3284	3278	915	918	922	730	2753	720	2735	738	2703	2684	740	751	1245	3287	724	3291	2871	1335	719	951	925	2159	2917	2695	726	1797	3284	730	2753	1202	1157	741	724	3277	3285	1577	1726	1591	1640	694	2384	913	3290	694	945	2872	243	744	2852	609	1219	924	1103	941	273	729	711	2184	742	2860	2011	719	2763	3271	1533	741	373	3514	452	749	745	738	956	971	724	2848	2694	944	700	2033	2780	2057	2836	2875	965	1055	3220	3273	609	2744	947	1988	810	966	2890	2737	2877	722	2608	1516	3308	931	2748	730	961	1711	931	706	1256	981	1618	47	1412	3274	1646	1635	726	976	716	977	3530	977	609	3274	924	942	838	594	3279	958	712	737	729	854	2727	697	1614	3273	968	3385	928	740	747	1542	698	2387	740	2670	726	2198	699	986	265	932	759	2507	216	732	1531	2088	585	721	327	709	594	2732	715	3358	720	2194	3573	2748	1393	409	1629	940	2769	1311	1263	944	2163	398	2870	492	2610	2709	717	2262	728	228	535	2900	1130	970	621	1654	730	720	1780	708	1150	2435	968	656	728	1754	726	1625	1542	715	2669	203	1792	2981	3271	723	939	2830	726	2952	825	2771	738	1518	3296	583	3286	733	2730	721	725	761	1615	3279	2788	1586	962	2674	729	710	1850	829	1316	737	3273	2719	1630	585	1718	968	3283	749	3281	747	719	2666	3285	1809	3008	937	2883	3278	3272	1459	1370	953	1000	1012	1798	1884	334	2316	724	712	723	2862	64	963	2120	2779	941	1154	3291	2843	1042	719	3275	1103	2884	1452	969	1358	969	966	1615	2879	719	269	649	1599	1836	1582	729	735	1141	951	1115	1884	2707	1942	1570	255	743	2834	717	2786	701	726	2184	1249	628	605	1609	686	1505	1790	950	2731	1480	354	717	2740	936	986	713	1800	2882	1953	2670	963	2729	2879	724	730	957	2687	944	3329	3271	2713	704	2738	695	695	2451	1544	1536	725	730	952	705	1715	957	978	738	723	2895	2826	1647	2748	3295	2097	643	736	3148	2710	948	936	2839	3282	2330	2890	2770	1335	723	2756	745	722	1582	728	3491	930	1013	1527	719	182	960	1621	3274	618	700	936	2865	735	379	952	708	2712	720	3292	745	914	277	720	3269	953	741	297	949	3284	150	1496	749	2767	943	736	2765	2056	1229	1599	1043	2847	2863	691	966	955	717	734	3645	722	2174	2835	3002	2894	713	2778	726	972	952	949	695	706	3282	249	684	3558	735	245	202	724	715	2845	2718	3294	1750	725	1831	2363	1870	962	738	2726	920	712	1803	716	1606	610	715	966	1871	3279	2704	621	957	739	729	1421	725	2685	3278	734	725	1657	2212	712	715	742	694	1335	2884	721	262	717	694	604	1082	715	718	728	930	723	720	2495	719	2732	1378	732	3232	987	2763	2910	723	428	3282	946	2745	2681	1948	705	1983	3288	985	341	1029	1231	966	929	700	1611	1752	1044	761	959	728	735	2838	732	2752	990	2759	720	2757	569	939	2761	692	770	2771	3268	952	930	1810	733	3279	2756	738	2864	200	1405	718	725	2973	2324	2830	1383	712	3276	695	741	3362	222	192	1953	973	2850	1228	2030	727	2730	326	1560	711	1139	1464	2747	3271	2872	1557	737	731	710	946	2834	3284	731	1520	731	2743	708	2884	3270	1658	3291	965	1288	2878	1356	2207	2471	2716	1692	2003	701	722	1558	728	718	1874	894	1068	2748	1624	970	956	728	733	597	956	2705	1265	2030	2696	3275	732	937	740	3360	2759	704	822	1251	3266	695	718	3288	978	2842	259	223	3582	2334	724	713	2703	260	704	2700	721	1563	1538	1582	722	911	716	3375	742	920	977	2771	951	3283	726	296	713	3293	961	720	945	1520	2120	748	732	977	3254	726	724	1571	3290	927	1166	1154	927	2745	2715	719	764	1209	178	707	115	1095	232	958	750	2785	2719	712	962	3588	2512	242	3577	718	727	2745	704	942	2242	726	3507	2018	719	714	709	2760	958	670	705	732	1386	731	3280	1286	2740	961	695	728	1380	1556	182	1467	2223	746	1888	2871	3290	1417	968	1282	2904	716	1827	973	2485	726	749	717	715	2885	2743	730	1231	3217	974	2738	720	2746	1608	2749	730	2984	2894	935	2912	706	728	955	739	722	733	1876	3	3366	937	1221	2706	1609	597	2785	2959	978	720	2746	1545	723	753	1461	2913	974	707	741	179	724	937	735	703	738	744	713	1639	2725	727	1097	1836	983	954	3290	3287	738	1620	3268	746	2385	2754	2766	2691	3495	1552	249	739	2258	1133	1323	3002	583	1266	932	741	1594	702	1512	2769	3568	3306	2015	748	708	685	712	741	719	702	709	741	2116	1468	737	700	2709	2543	713	730	3281	1606	743	2298	717	729	2748	714	2793	1570	748	1770	936	2762	3275	1450	2042	921	1491	724	1527	979	735	920	2671	734	214	1823	715	3276	709	2994	941	940	704	594	2060	734	2764	722	937	713	723	961	687	3279	711	726	720	963	725	947	749	738	2763	1691	738	2743	734	737	3570	2873	747	706	2751	1529	726	1615	591	924	957	702	225	988	686	944	725	732	2757	1749	948	982	1403	708	3279	932	723	2748	975	2759	104	3143	2689	948	1118	981	708	711	2976	2133	1823	1816	969	1575	714	733	701	713	720	716	3261	962	722	2704	708	746	2784	2975	977	3602	946	1597	3282	2725	1699	745	727	640	1886	333	1020	971	234	3282	728	1181	948	733	718	1900	2796	732	989	961	923	717	717	695	950	733	726	728	3269	730	731	724	712	746	732	719	652	2761	1639	736	271	594	686	1860	727	2761	702	979	721	727	1022	2711	610	1811	1601	1589	948	1580	714	822	712	2761	313	972	1824	1789	1018	704	733	740	814	302	792	205	726	923	943	1563	1157	250	619	2055	744	1161	712	2852	697	2719	742	2960	2742	2095	955	1920	1783	1621	872	233	1609	1754	2740	1657	728	746	734	2738	2770	731	2842	1162	747	714	1687	707	2873	909	2886	3291	594	738	1084	3270	944	2522	565	438	953	746	1590	1519	1522	2326	3284	1528	196	693	2908	3280	593	958	1261	2866	727	702	960	716	1512	2844	1655	969	3499	719	1310	2753	2094	725	3261	1837	3289	3267	2877	2901	3278	2785	970	947	1531	617	741	1315	724	955	965	709	2746	577	724	3349	3285	730	744	2875	719	1585	745	719	4	3576	718	705	712	789	755	694	740	730	722	312	707	818	865	1520	986	998	720	911	950	213	1714	732	2015	972	743	707	710	2526	3259	934	1108	707	2723	2865	703	3303	736	2053	1608	742	3295	724	277	1208	723	748	1325	3270	3345	305	2195	946	151	2839	1767	732	957	3289	956	718	2755	244	962	748	2758	565	2819	967	3289	3270	1130	740	735	1544	971	2865	732	2823	1105	716	694	3279	721	2689	943	937	969	804	3266	719	3280	3276	1822	3275	1648	2788	1611	706	713	714	3278	648	2749	993	729	955	2744	2763	609	987	948	1529	730	739	306	321	944	183	1693	1823	1823	1031	2755	1464	708	1692	695	969	926	727	2026	277	726	2860	741	947	2840	1563	712	727
1755	16	tivantinib'	1	3760	596	1244	398	3203	3182	2825	3753	2809	1542	2817	461	466	2824	2819	447	567	2822	595	452	3820	2799	3198	1666	3552	442	496	2817	1754	608	2807	3741	1559	578	2840	2821	609	584	2168	2119	1278	3206	2843	1567	588	1366	2836	3192	467	1542	2814	3055	1385	3586	3196	585	3177	3821	2837	1694	3365	2809	443	3581	2842	3748	609	2813	2814	187	2261	1240	2812	2797	2830	3183	3186	2810	431	470	1608	1481	1910	3759	1685	511	1817	3187	750	132	1411	843	1840	3196	1993	606	3175	442	485	497	1697	2106	2792	582	3193	3749	2810	3193	465	2294	2809	1209	3186	2349	53	3039	594	3169	1165	2813	2919	2840	3154	1544	3175	1175	567	1730	3156	1300	1059	628	1699	2840	2813	2803	1580	3742	2826	1754	596	3161	3222	3188	2840	2818	2841	2799	1239	2791	1114	2825	2458	1713	1241	3584	3184	2827	2381	3576	2839	239	1500	3378	2809	1448	2822	2254	1985	2823	3191	2794	992	2926	3742	1052	2737	2361	1756	1847	3818	1692	3174	1964	217	1868	1844	1556	3743	2820	2286	2838	1843	2316	1906	1212	3194	3370	2812	2795	2786	1518	2844	1160	2775	3187	2049	2816	2695	2811	1238	1889	2809	523	23	3582	613	581	2814	1601	3038	2795	654	603	3762	2795	2808	604	2916	611	2809	1074	2813	2827	1738	2828	568	3742	631	3205	1187	2819	2827	493	591	3825	1278	1207	1123	3334	3355	3192	3202	591	2820	1133	2813	2806	1269	604	1721	2049	1850	1899	598	599	1461	1060	3190	495	858	2336	2135	2080	1501	2819	1676	2812	478	1378	1649	791	3753	3168	2082	582	3043	619	2822	1424	584	482	1111	3183	509	3189	1819	3196	477	2803	1890	597	612	3191	452	2804	2800	638	3162	3750	1468	470	1450	3315	2100	2827	510	2788	1664	2842	2833	1189	1423	2620	1905	2823	2834	1821	3570	3177	3748	588	3578	1716	3746	3196	1940	1744	1400	895	1883	497	3166	3737	425	2798	2800	3189	521	3177	581	608	501	2807	3746	2850	2832	2517	2815	3823	2825	2838	3177	2828	2857	3184	3186	2821	2819	1909	839	2806	3750	612	2331	1402	1717	2176	495	3192	2295	3045	605	1603	465	3748	606	2812	3750	2802	2805	2815	2828	3288	3210	1600	2481	2237	1824	3179	2829	620	1935	2832	3169	1092	2812	1200	3164	2814	526	2805	1378	1201	2595	3822	2825	600	3192	2812	182	3188	1459	1581	2820	2805	3747	3174	2819	3758	1959	446	1641	479	461	485	2835	3184	3163	1724	2811	1456	2838	1993	1884	610	455	2820	1561	2827	3164	3178	3182	2841	2807	603	618	1704	2918	2837	3829	3592	1740	2813	476	494	1445	1705	2807	3372	2509	955	3189	2827	3745	1748	2831	3235	2814	3166	1083	2813	3200	2628	596	1228	1231	3205	2810	1976	1454	2830	481	594	2822	2811	2822	1835	2844	2822	2814	2840	2195	434	2815	876	2822	2825	3348	3748	2808	2828	2822	3184	2820	2826	2188	2817	1732	1861	2809	139	3032	1621	460	2832	1451	588	1792	3752	1234	2441	2806	3	621	3747	3567	1258	3748	3740	3178	1726	2828	1330	1747	2808	3191	2812	2822	484	2841	1567	3179	3747	2819	3590	1114	438	1580	2826	476	1577	609	3201	1720	3371	2815	1399	3740	2810	452	2130	693	2829	2828	599	1939	3028	641	2829	598	2825	2835	3193	580	3568	1317	3188	3055	1440	2829	2820	503	3823	2826	2806	1146	3822	471	605	1437	459	2822	2826	2813	3037	1026	576	2788	1729	1717	3749	2830	451	1357	2823	585	3160	3744	474	2136	1075	2474	1936	1714	2825	2834	2816	2808	2836	2811	1039	1436	509	3750	1578	3192	3192	1703	2825	1927	3182	476	1810	1149	1507	581	2816	3183	2811	3208	3750	2819	583	1903	93	2809	2834	579	3164	390	2220	2145	2929	2064	2814	2807	1164	3823	2824	1211	2820	3188	3166	2829	1711	1865	1702	3237	2842	3171	3177	3747	3212	580	2805	1032	2846	593	3188	2817	3198	2819	3589	2833	2815	3164	604	2825	2824	2799	576	3167	1161	1930	3739	3755	480	2832	1733	3818	3599	2822	1716	629	1223	3196	2803	3752	508	2831	3177	1131	861	3817	2925	2805	2818	497	1715	1846	1467	2835	1969	2397	2810	2841	1730	3748	3210	804	2818	2809	1539	2800	1427	473	1242	3182	2820	2819	151	3179	2231	2260	3656	2802	499	471	1461	2618	3157	501	2559	2810	3192	3173	2349	2827	2804	2829	2836	452	3755	2821	498	1456	855	1228	2819	517	812	3739	2850	591	481	3161	478	2826	1696	3169	2808	2818	2816	2013	1449	3210	3188	2208	455	2811	3356	3759	781	3216	2811	3740	3185	2815	2821	2243	446	3177	2854	2819	3585	2826	1273	1977	2804	2825	2814	2844	2830	3746	2822	3746	3368	1661	3187	1743	604	2807	3182	600	2808	2124	3749	3753	526	1422	3191	2303	2821	1863	3818	885	596	1390	1463	3184	2799	1354	2805	2814	3752	3611	1438	2134	2808	2833	2837	2804	2819	2809	2808	2813	2839	3585	860	2821	2835	494	2050	2806	2811	592	3204	2812	3177	2824	2826	1580	2815	3760	584	2835	968	1917	3749	610	3758	2085	3182	2844	2793	2802	3188	2815	1257	175	2804	1055	3178	2827	582	2818	575	3214	3182	2844	3374	3602	2828	1554	2838	3183	2807	2810	3195	2818	578	2824	2795	1737	3181	2809	3164	2824	2814	3742	2806	1778	3749	2802	1990	2942	472	2839	2815	3751	2810	2821	1747	1112	3219	1763	2826	3588	3161	2831	3182	2826	2799	3742	2495	3205	3175	914	2833	603	3197	2841	3751	3170	3747	1884	922	540	3197	463	3180	2824	2804	590	3542	3166	3743	3172	2792	2833	2812	2825	2801	2837	2806	600	3172	2828	529	2815	2827	3754	591	1664	1948	3163	3184	599	471	2818	2822	2829	2916	3371	3563	513	3187	1385	604	2818	990	3198	2812	2830	867	3752	2829	3193	3177	3212	2833	2829	2823	3177	2813	2815	2822	581	2835	2819	2810	2828	2812	2810	2817	895	3743	2817	2822	1958	1132	2818	3189	2831	1559	2826	3154	2823	2832	3046	483	1155	3370	326	2809	3747	3196	2820	582	2813	1563	912	3166	2360	1750	1023	2804	2798	2808	602	907	152	3570	2820	3190	3194	1680	433	1841	3340	1230	1744	3749	2832	483	2833	481	2807	1664	1615	1796	3195	2918	2089	3178	590	1093	3167	3172	3739	2798	2810	3813	2824	3748	3745	2801	622	426	2814	2790	1902	2819	468	1681	2215	576	1465	2806	601	604	3184	1785	145	2555	1747	2821	3168	2827	610	3823	606	3197	3592	2927	462	608	3349	1767	492	461	2813	2842	3174	2829	1846	1433	2813	3191	2013	2825	1226	3742	421	2808	1487	3173	613	621	1820	2195	595	3760	3177	1801	2823	3380	2795	489	2818	3195	3191	2830	1612	3361	2828	3181	601	1762	2805	466	2809	2822	2836	2830	953	1428	1742	2816	2807	597	2807	2816	2836	2816	2813	944	2832	609	2935	603	518	519	2830	600	3186	3598	2868	2823	3310	3205	2794	2837	2834	3594	1422	3188	3755	2798	475	452	2829	587	2797	3295	1083	2832	575	2827	2246	1599	1714	2803	2140	631	3187	1975	2470	3183	3582	428	1294	2798	3193	608	3176	2820	3744	3822	3205	2806	3745	1905	1627	1711	585	591	1202	2826	2785	2818	3188	479	2843	425	3742	2806	2827	1195	2825	480	3203	3173	3183	1428	1158	2816	585	1168	3208	566	644	1561	2817	2821	2837	2826	587	532	3745	580	2806	3184	493	3745	1111	1321	1707	2832	2800	2834	1490	3558	3172	2160	1472	1917	3752	3512	3745	125	2823	595	2823	3164	1534	2798	1021	334	2816	476	2808	3172	822	2825	2840	2813
2214	16	injection'	1	2218	2081	2002	3604	2437	16	2236	2289	2271	2260	24	2549	2527	2289	2273	2521	2085	2287	2077	2663	3024	2241	2561	1233	3113	2725	2524	2309	3591	2049	2271	2274	618	2897	2303	2305	2053	2050	3777	2071	3797	3054	2314	3284	2040	2056	2260	2502	2670	3074	2296	2364	2843	3845	2594	1974	2498	1060	2201	2283	2856	2259	2623	3428	2318	2238	2059	2301	2250	3421	3181	3821	2289	2159	2326	2535	2564	2239	2642	2539	2548	2671	2890	2323	2234	2603	2661	2543	170	3823	2018	49	2236	2561	3261	667	27	2688	2562	2692	2254	3736	2263	2040	2556	2273	2219	2569	2633	2531	2263	2534	35	3053	3645	2351	2006	3045	2365	2272	2602	2303	2525	3304	2530	2826	1987	2569	2505	2034	56	2029	2564	2189	2283	2273	3586	2225	2286	3839	2014	2543	3088	2538	2285	2299	2290	2292	3827	16	2494	2251	3823	2290	2547	3388	2574	2221	41	3364	2331	3719	3207	2888	2238	81	2243	3840	2567	2303	3034	2253	2925	2596	2255	529	412	525	2563	2263	3081	3720	2526	46	3778	2656	760	62	2218	2271	3091	2273	3432	3607	2698	3256	2571	2846	2256	2276	2231	3844	2133	2585	3818	2579	3823	2123	3659	2279	3522	3107	2225	2514	2374	3386	2499	2047	2241	2552	280	2261	2466	2080	2228	2258	2241	2114	2557	2010	2236	2567	2186	2296	2265	2303	2040	2305	2489	2548	2498	2287	2293	2499	2055	3049	3790	1987	2553	2797	2795	2503	2585	33	2259	2063	2302	2156	3846	2040	3717	2519	2593	2695	2023	2061	2641	2540	2550	2520	2358	1676	3740	3106	3802	2240	2268	2284	2640	3825	2575	2925	2271	2458	3739	2055	2355	2008	2274	2011	2039	2681	2833	2540	61	2544	2529	2547	2602	2254	3069	2566	2043	2513	2675	2260	2272	2954	2502	2272	3848	2547	2806	2914	3335	2260	2614	2250	2286	2317	2332	2972	3839	3833	3839	2287	2220	2689	3385	2507	2260	1994	843	2294	2291	2537	2486	2330	3744	2418	809	2507	2517	2248	2637	2247	2266	2565	2500	2548	2107	2007	2550	1951	2245	2371	2254	3786	2256	3095	2298	2289	2555	2260	2363	2505	2551	2309	2271	2689	2339	2249	2261	2069	3829	2832	2133	3832	2523	2580	2590	240	2058	3782	2648	2269	669	2214	2257	2159	2240	2230	2319	92	2539	3829	3662	119	3833	2483	22	2056	74	2140	2515	2396	2257	88	2547	2286	2541	2273	2008	3851	83	3065	2288	1972	2547	2290	3831	19	34	3835	2302	2245	2288	2520	2203	2328	3075	2670	3817	3836	2619	2652	2346	2563	2553	2273	2285	1191	2328	3822	2627	2539	2691	2287	2291	2261	2508	2505	2583	2325	2268	35	2986	2224	379	2295	3125	3432	2304	2305	2608	2538	2075	250	2156	2852	69	256	2538	2328	2255	2502	2305	3102	2274	2528	2837	2251	2521	3842	1973	2532	2779	2587	2263	2217	3823	2280	2491	2090	2238	2260	2287	3708	2316	2289	2273	2328	2550	25	2230	3838	2282	2269	2770	2276	2284	2303	10	2514	2277	2267	3380	2326	37	3845	2239	2939	2345	2266	2700	2210	2916	2063	116	17	2502	3798	2274	3187	2046	2286	3104	2524	24	2213	2522	2303	2250	3732	873	2279	2535	2202	2251	2623	2314	2315	2596	2269	2268	3412	2821	3614	2282	2256	2631	2302	1984	2550	2507	2809	2247	2016	2269	2228	2634	3443	3826	2299	2290	2513	3819	2330	2367	2235	2017	2237	2332	3012	646	3390	2176	2480	2374	3067	2237	2249	51	3081	2300	2236	3172	3063	2532	2039	2657	2648	2301	2291	2273	2344	2358	2030	2235	2159	2242	2276	2263	2617	2048	2211	2048	2544	2257	2666	3839	3555	3837	3823	2186	2270	2200	2287	2301	2261	2290	3839	2022	2589	2293	3577	2540	2563	2266	2238	56	2555	2533	2793	3470	2504	2033	2268	2525	2262	917	2286	2260	2067	2690	2981	2290	2292	2056	2501	2363	3082	3429	2607	3398	2255	2246	2513	1033	2282	2517	2280	2563	2467	2274	19	2281	2307	3111	2292	2556	2543	2253	2581	2056	2271	3110	2234	2078	2483	2238	2619	2234	3832	28	2278	2558	1976	2220	2305	2282	2048	2573	3504	2875	2241	2301	2565	2319	2250	3066	3430	2298	3841	83	61	2588	2281	2269	2547	2296	2548	2657	3765	3083	381	2267	2296	2586	2226	2591	3742	2314	736	3848	2284	2294	2307	42	2582	409	2247	2235	2287	2225	1981	2650	3851	2575	2250	2265	3025	2566	3819	1059	3836	2260	2522	2634	2076	233	2536	2512	3605	2285	2598	2527	1586	2305	2259	2325	2293	2636	2266	2264	2682	2917	2358	2557	2169	2601	2988	2259	2154	2571	2686	2519	2701	2295	2241	2547	2265	2255	1989	3848	218	3076	2540	2649	2499	2191	2791	2327	2505	2567	2169	2249	2550	2312	2296	3089	2695	2509	2220	2283	3426	2243	3827	2313	2232	2266	2264	2298	2308	2247	2252	2251	2867	2457	2562	2070	2032	1970	2579	1966	2305	200	2298	2261	2520	3185	2553	3055	2302	3843	3072	2526	2529	2847	138	2550	2299	3686	2247	2250	34	3826	2062	3812	2253	2267	2318	2278	2227	1950	1960	2249	2257	1464	3829	2259	2323	2532	3815	2265	2310	2025	2572	2251	2539	2292	2291	2258	2247	2320	2061	2304	2608	2543	2283	2033	44	3410	2559	2335	2261	2243	2516	2234	2540	3816	19	2955	2536	2214	2010	2269	2530	2560	2403	2259	60	3422	2304	2284	2278	2595	2205	2309	2533	2260	2013	2296	2248	2280	2498	2255	2467	2302	2247	2264	2252	3595	2281	2249	2301	2632	44	25	2304	2297	2305	2296	2116	2843	2600	2609	2314	3414	2536	2307	2555	2277	2288	2305	1216	2614	2502	3307	2313	2047	2568	2169	2301	2521	2259	527	3835	82	2559	2561	2395	2290	2276	643	3106	10	2292	2538	2225	2276	2292	2282	2272	2184	2282	1990	2531	2195	2538	2282	2252	2274	2531	2540	3457	2547	2582	2049	2528	2312	2269	2264	2588	1014	3125	2526	2567	3078	2024	2179	3057	2574	2237	2274	2536	2340	2296	26	2551	2494	2304	2308	2280	2499	2223	2301	2310	1953	2121	2214	2271	2267	13	2285	2231	2418	2299	2225	2288	3837	2867	2272	2586	2288	2299	2240	2523	2252	2290	2385	2540	2833	2820	3117	2119	2238	2544	2278	2084	2269	2298	798	2547	3736	3829	3184	2244	2254	2291	2050	775	484	3375	2209	2567	2592	2280	2657	3845	2799	501	2251	2279	2264	2634	2315	2547	2261	2487	2263	3805	2567	42	445	2498	2038	2944	2551	3009	2235	2239	2223	2665	2261	2283	2255	2157	2645	2679	2270	2188	2574	2304	2655	64	2666	2081	2847	2219	2017	2023	2535	3584	2948	3746	2568	2231	28	2311	36	3077	2024	2586	1488	2608	2695	2000	2807	2579	2669	2672	2276	2343	2571	2193	3047	2609	2264	2552	3192	2264	2555	2264	628	2239	1980	2536	2047	42	2647	2712	2020	2292	2573	2584	15	2852	2266	2721	2287	2501	2543	8	2235	2809	2190	3042	35	2314	2210	46	2228	2282	2286	16	52	2613	2288	2180	2161	2017	2298	2277	2311	2251	2181	71	2297	2039	2610	2072	2482	2571	2224	2011	2571	3438	1515	2272	3210	2584	2251	2319	2278	3429	2007	2552	2279	2265	2554	2650	2298	2032	2261	3195	2824	2293	2062	2314	3086	3667	2250	2254	300	2070	3055	3078	3172	2526	3410	2316	422	2182	2588	2041	2547	2269	2262	3081	2573	2162	2292	2715	2340	2424	2074	1999	1055	2299	2243	2295	2535	2653	2323	2313	2313	2216	2254	2058	2283	2484	2598	2535	2550	2030	2012	2270	2098	2029	2472	2027	3425	2318	2214	2270	2352	2317	2032	2337	2258	2030	2275	2522	2560	40	2860	3448	2613	2305	2272	24	3833	3115	2560	3363	3756	2816	2286	1489	2244	3841	2308	666	2250	2490	2319	2244	3839	3831	2294	2653	2258	2555	2336	2240	2302	2227
2327	16	regorafenib'	1	920	2987	2997	1574	3649	3640	1408	886	1392	859	1404	328	340	1427	1432	338	3003	1407	3002	3836	1811	1399	3640	779	1192	1659	367	1748	1625	2979	1418	865	2210	3533	1411	1917	1370	2983	2015	971	1035	1109	1365	2400	2985	2997	1364	3648	1659	3735	1409	3793	3815	2404	3649	2950	3627	3738	1402	1390	3820	1414	1705	1226	1384	1127	2979	1420	1419	1201	1351	1010	1445	1426	1421	3653	1948	1406	3838	346	3641	1292	3519	865	3745	3840	3841	1923	1492	1081	2965	3782	908	1923	2014	1064	3647	3837	359	3838	1385	304	1393	2995	3644	832	1416	3650	3843	1887	1392	343	3641	338	110	3790	1721	1170	1560	1412	1173	1387	3636	1553	3646	3816	2962	3642	1818	2973	3809	2987	3650	1378	1420	1814	714	850	1382	2336	2954	3640	1370	3639	1828	1411	1892	1372	2719	1436	357	1391	559	1372	1225	1501	3632	1442	778	1260	1409	926	2286	3810	1401	1046	1388	768	343	1383	314	1415	1010	1250	855	2263	2246	1429	1930	1061	3733	1487	3632	1727	1550	3842	2008	2293	931	1386	3748	1407	2315	1792	3841	1989	3642	3817	1406	1414	1400	1486	1373	377	1695	3642	2292	1424	1393	1380	1447	1911	1398	385	2360	1243	387	1386	1392	3638	707	1397	405	1315	869	1426	1388	3007	1676	2984	1416	390	1403	1863	1450	1394	2994	877	380	3647	1415	1393	1375	364	2986	1843	1116	1270	356	2308	3811	3641	3644	2986	1423	2982	1415	1406	2213	2975	1753	387	3637	3840	2977	2973	3838	355	3644	1228	3789	3636	40	1144	1495	1401	1385	1409	3840	697	3636	1629	1332	3634	439	1238	3800	2967	1412	2973	2990	3843	1560	3646	2136	3645	3640	1827	3837	1875	3738	364	2995	3641	1760	1417	1430	1773	3628	1308	461	349	2180	1411	249	1430	3751	1395	888	1357	1955	3554	2174	489	1511	1388	1372	1664	740	3629	877	2993	792	1385	890	3651	3629	1389	1429	965	982	379	3642	871	3841	1405	1417	1884	395	3635	3040	2962	365	1379	897	1356	1378	76	1411	3750	1396	1408	1855	1363	1391	3644	3648	1415	1406	3837	3784	1900	898	2998	1956	1600	1404	1351	375	3641	3647	876	2985	1619	3838	889	3553	1396	888	1401	1405	1857	1410	392	3644	1423	1040	824	736	3649	1426	1450	2134	1383	3639	3799	1422	1338	3636	1386	386	1392	2995	771	2467	3745	1393	2967	3640	1418	3787	2114	2990	3775	1378	1439	875	3635	1874	868	1540	3839	2706	3784	3838	3836	1362	1935	3637	1390	1403	514	1414	2072	1610	1923	3841	1836	874	1394	3637	3650	3641	1866	1409	2978	3584	1358	3272	1410	1487	1282	1401	1390	3843	366	2996	2127	1390	3810	2418	1256	3645	1425	1156	3644	1383	1164	1391	3638	3809	1403	3637	1753	2977	353	3806	3638	1421	1412	290	1410	352	2990	1411	1407	1385	1595	1385	1391	1405	1370	311	1600	1416	1966	1393	1365	3810	1160	1402	1403	1428	3634	1391	1399	1550	1394	3198	2456	1414	3796	1352	1214	3836	1404	869	2978	2089	866	349	1958	1394	1955	2987	846	1944	1246	861	1357	3648	1388	1375	909	2117	1431	3640	1410	1414	3838	1401	1308	3640	872	1395	1282	3809	1480	886	1367	1254	1145	2969	1786	3630	3816	1414	2974	867	1426	3842	1253	1518	1397	1415	372	1991	3782	928	1388	1217	1376	1418	1188	3528	1849	3626	3641	907	3744	1402	1405	364	1706	1409	1395	761	3746	1622	2966	3843	3836	1413	1412	1393	3803	3785	2988	1404	1413	1394	902	1395	3836	2972	1385	3000	3630	856	3839	570	2081	1455	2290	1808	1417	1369	1408	1408	1395	1398	2284	2984	369	851	1317	3638	3642	1402	1414	3820	3635	344	603	1638	358	2986	1421	3639	1427	366	860	1378	1774	3838	420	1377	1914	2982	3635	699	1673	1280	3285	1268	1387	1386	370	3750	1378	1282	1395	3643	1904	1794	1403	853	1381	340	1424	3640	3644	863	1869	2985	1385	731	1393	1480	1813	1390	3651	1405	1443	1422	1800	3628	2954	1410	1394	1871	2991	3640	1829	3723	865	1391	354	1395	1444	3746	1660	1378	1408	389	3552	3641	1428	858	382	1396	3630	3300	1228	2185	3289	1392	1403	363	1380	3643	1770	1416	421	1299	1398	1380	1394	883	3645	3795	1833	1417	1399	1411	2989	3839	2053	3643	1373	1401	449	3632	440	2230	1230	1414	374	3841	3001	2253	3630	1686	2262	1401	1953	3639	897	1409	1423	1393	1390	3838	853	1416	3843	3789	915	365	1395	389	3559	865	1404	365	3839	3628	3842	1375	1418	1781	1408	1409	1408	506	865	356	3640	1622	337	1373	3814	854	368	3642	1397	851	1778	1395	1422	3750	3840	3641	1384	1411	1214	1384	3632	1404	1380	1422	1428	1361	1380	875	1417	1286	3812	3637	3648	1216	3003	1410	3632	2963	1427	2076	848	854	392	386	3650	3739	1416	2153	3747	1495	368	3810	3424	3637	1428	989	1373	1393	1388	1888	3004	1257	1439	1380	1361	1405	1433	1394	1392	1379	1431	3006	637	1430	1371	364	670	1384	1415	2978	3645	1432	3640	1399	1415	857	1397	861	2986	1433	1710	3636	866	2976	892	2715	3628	1365	1413	1393	3639	1422	379	2346	1428	3563	1935	1379	2987	1407	357	3638	3640	1387	3814	1807	1405	1388	1403	3637	1386	1869	3643	1362	1447	1396	1391	1834	3635	1418	1823	1434	1425	887	1404	1502	864	1424	1418	1236	3841	1427	1882	918	1412	1403	1429	1562	3651	1773	1372	1654	3628	1350	3643	1379	1753	864	1516	3653	3641	794	1378	2973	1904	1395	884	3642	910	2293	3777	398	3648	349	3635	1378	1396	359	727	3643	1275	3640	1449	1386	1405	1380	1398	1385	1400	2955	3631	1393	394	1391	1427	912	1521	3630	1995	1789	3642	2995	345	1800	1427	1407	922	3810	787	1217	3648	1798	2980	1407	1992	3643	1400	1764	1701	871	1414	3654	1810	1777	1402	1375	1364	3640	1416	1404	1394	2967	1415	1419	1400	1381	1425	1415	1849	3797	865	1873	1419	741	3816	1376	3650	1412	876	1366	3636	1402	1417	944	1189	3813	1581	408	1854	1666	3644	1402	2993	1392	852	751	3637	1850	1653	1736	1387	1415	1406	2965	1093	447	1313	1404	3641	1833	1364	3835	1570	3814	1458	1412	860	1370	3835	1381	347	1427	350	879	2431	3642	3268	417	3632	2977	1220	3636	331	873	1411	1411	1382	1411	858	861	1421	852	3840	1424	1398	3639	1384	3843	771	3840	2993	3819	1425	1419	2970	3631	1825	1462	58	3643	1424	2093	1402	3005	3753	2992	3645	1278	3287	3834	2961	3806	3641	3841	1724	1415	1376	3639	1383	1860	1718	1392	3643	1320	1391	1270	1017	1502	1818	2960	3637	2994	2971	3840	3832	2977	866	3639	3652	1379	3810	1423	3840	1386	3640	3648	1380	868	3813	1910	348	2981	1406	1840	3840	1403	1886	1421	1408	1012	3272	1402	1375	1385	1441	1435	1374	1428	1829	1400	726	1388	2965	765	2978	1220	1767	1399	2973	3640	1281	1295	1418	420	3649	1418	1368	1388	1229	2964	3638	865	1376	352	3836	1369	2996	1426	1929	3814	1427	2994	1407	3746	2179	1393	1420	3855	2985	336	735	2095	3638	1197	3790	410	1424	3646	2991	3631	1875	866	1768	3653	1439	854	3806	3782	3647	2996	2973	3741	1411	1428	1860	3641	3839	1393	3786	885	1393	1391	2986	1391	359	3648	3638	3642	2974	1472	1412	3000	2974	1926	2986	1307	890	1829	1392	1379	1390	2982	3794	915	2972	1914	3640	1209	872	3820	2484	3653	1933	1391	1417	3768	1149	3640	1627	2039	1604	893	1722	830	1349	1389	1211	1838	3642	855	1412	1528	608	1389	3840	1428	3640	3798	1400	1392	1392
2327	16	sorafenib'	1	2242	1988	2001	56	2501	2498	2243	2199	2208	2242	14	2501	2502	2227	2280	2495	2071	2244	2023	2636	3051	2240	2495	59	3102	2667	31	2236	259	1990	2180	2204	3506	2883	2215	2278	2057	2006	3781	187	3497	2978	2138	3456	1937	2008	2112	2486	2624	3040	2221	2291	2772	780	2567	2002	2561	3046	2308	2288	2793	2130	2598	3372	2314	2263	2046	2190	2193	127	768	3800	1905	2064	2203	2550	13	2282	2620	2528	2573	69	2865	2287	500	60	2638	2480	103	2926	1959	2372	52	2551	571	2881	2529	2620	37	46	2196	3170	2164	2052	2518	2199	2936	2504	2644	2542	1959	2510	2529	3054	13	2334	25	87	146	2178	2540	2220	2475	3786	2510	60	1858	2300	2529	2003	2745	2009	2536	2199	2119	2163	3552	2240	2201	3754	1947	2483	3069	2309	2204	2283	2238	2095	3800	1958	2468	2188	280	18	34	3356	2543	2248	3801	3356	2254	2968	3190	2846	2246	3107	2261	2953	2535	2206	3004	2252	632	2522	2231	466	706	254	2532	28	87	2767	2450	3705	3801	2633	3536	3804	2121	2258	3087	2119	3569	3723	2705	2700	2445	2778	2190	2142	2236	466	2246	2538	3732	2513	3826	2273	3663	2227	3092	3088	2175	2477	124	3385	2506	2023	2271	2494	2304	2164	2425	2027	2227	2233	2097	2058	370	2031	2095	2484	2179	2268	16	2270	2018	2275	2477	22	2499	2143	1967	2475	1946	3012	3555	1954	2495	2764	2780	2570	2586	2008	2252	2058	2108	2236	2032	2038	309	2500	2531	2625	2038	2020	2648	55	2529	2523	2330	820	49	825	3523	2237	2222	2129	32	42	2550	67	2265	2401	3744	1992	2318	2013	2180	2048	2077	2670	2741	2438	2620	2505	2484	2557	2626	2164	3014	2530	2023	2478	2668	1476	2235	2915	2462	2243	3825	2471	2771	3299	109	1982	2592	2213	2309	2297	2226	2913	3559	3498	3810	2303	2243	2611	3345	2383	2270	2003	58	2118	2297	2550	2505	2325	3579	2392	3137	2470	2454	2163	2653	2172	2238	2533	2487	2502	1922	1999	2503	2257	27	2290	2266	175	2258	3054	1967	2267	2540	2268	2254	2123	2497	2246	2190	2675	2289	2263	38	2047	294	2784	2251	160	2435	2543	2586	2272	1978	3730	2616	2317	662	2256	2232	2194	2226	2256	2311	710	2598	1206	3794	3793	3798	2480	2242	1986	3793	1442	2411	86	2274	1351	2421	2175	60	2265	2049	81	3542	43	2265	1834	2494	2231	499	2453	2049	2790	2222	2239	2186	2478	2233	2309	3731	2637	3797	2953	2624	2635	2276	2545	2422	2099	2199	3246	2244	3187	2589	2500	2655	2115	2278	11	2492	2524	2567	2234	2229	2015	667	2300	2556	2309	3082	71	2206	2243	2582	2513	2034	3425	2218	2813	3012	3278	2524	2310	2239	22	2244	3080	2212	2517	2793	2241	2498	2466	1912	2480	51	2482	2121	15	541	1480	2466	2092	2176	2237	2266	3377	2125	2268	2223	2271	3632	2638	2227	166	2298	2299	2712	2243	1447	2258	2187	2522	2208	2168	3381	2279	3699	3833	2168	2903	2334	33	2650	2002	163	1989	3421	2245	2405	3794	2254	34	2028	2278	835	2500	2213	2205	2502	2298	2146	259	84	2234	2509	2190	2196	2415	2274	2260	2581	31	2178	3352	2782	3556	2240	2231	131	2282	1983	2540	2473	2836	2153	1958	2252	2247	6	3406	3814	13	2273	2439	3803	2299	2355	2283	20	2271	2201	3005	2825	3368	798	2456	2344	3051	2220	2215	2520	124	2281	1979	3166	3034	2506	2009	2635	2670	1464	2278	2229	2313	2331	2043	2142	2285	2248	2183	2251	2634	1977	2206	2006	2529	2205	2646	3816	232	3363	3821	2125	2282	2277	14	2242	19	2235	112	1972	2556	2282	3528	2550	2538	2233	1980	33	2421	2466	3824	3791	39	2009	2127	2301	2254	67	2250	15	2092	36	2909	2138	2289	2014	2500	2349	89	3385	50	3383	2225	2232	2477	3024	2206	2484	2260	2501	2510	2297	2179	2224	2274	3066	2320	2499	2439	2171	2534	2045	1432	3076	2261	44	2457	2228	2582	2274	3360	2247	2096	2313	1923	2241	2242	2280	1983	2367	2937	3273	2273	2233	2479	2287	2217	111	3409	2279	494	2550	2885	2572	1962	2214	2461	2217	2543	2601	335	3044	382	2260	2275	2510	2198	2602	3795	2140	3187	282	2237	2243	1977	2229	2532	2906	2227	2219	41	2249	2014	2617	3809	2521	2258	2240	3023	2573	14	3001	3831	2292	2443	2641	2055	138	2488	2489	3736	2287	2544	2412	88	1961	2207	2274	2264	2647	2149	2228	43	2922	2348	2534	2265	2543	635	2194	2301	2527	2590	2493	52	2241	2140	2517	2182	1594	2248	3624	191	3058	2519	2635	2541	2194	2774	2294	2499	2541	2213	2206	2518	2191	2164	3031	31	2473	2272	2115	3356	2251	3430	2206	2257	2112	2234	2296	2210	2222	2116	2276	2825	2491	2552	2067	2005	2266	2563	1910	2203	3839	2219	2260	56	3194	2529	67	1477	3350	3025	2525	2509	2823	2202	2527	2204	186	2217	2251	2287	671	2033	3793	12	2205	2185	1951	2103	2293	1959	2095	2276	73	2995	2233	2283	2488	3428	2251	2243	1887	2525	2207	2564	1958	2266	2279	1963	2296	2010	2283	2599	2576	2268	2013	2245	70	2538	2306	1958	2183	2518	2170	85	333	2219	2921	2502	2229	13	2235	64	14	2520	2316	2804	3408	2257	2280	2238	2470	2251	2214	2453	2261	1925	2275	2257	2282	2532	2138	2510	2235	2103	2249	2111	486	2197	2215	2203	28	28	21	2255	2282	2208	2196	2208	2829	20	2592	2308	89	2430	2255	2468	2123	2181	2253	3588	2561	2565	2986	2264	2028	2496	2225	2241	2373	2257	3185	141	2482	2548	2530	2526	2192	2255	2518	3096	2457	2266	2476	2246	2289	2196	2249	2214	2190	2255	1914	2520	2280	70	2272	2191	2173	2472	2439	3824	2553	29	2078	2467	2293	2236	2280	102	2831	835	2462	2523	3068	2013	2191	3798	2572	2259	2250	2498	2302	2244	2515	2505	2560	2240	2314	2250	2471	16	2245	2252	1980	2259	2234	2235	2246	2257	2269	2288	2425	2212	2289	2224	3402	2784	2099	2511	2259	2280	2217	2521	1503	2196	2370	2503	2765	2788	3821	2246	2191	2492	2151	25	2216	2276	3038	2488	401	2832	3837	10	2176	2109	2020	3102	475	3327	2260	2381	2485	2282	2615	3835	2756	3822	2236	2055	2225	2642	2276	2516	2184	2470	2176	3782	2549	2553	2970	2412	2023	2924	2516	2979	2198	2225	2248	2637	2223	2240	2260	2254	2633	2644	2216	2110	2520	2194	2612	3573	2577	2036	2841	2231	1912	2040	2588	3736	2959	30	2512	2220	2495	2238	2006	3024	2023	2540	3336	375	2660	1993	2778	2563	2646	2572	2203	15	2500	2239	3045	2600	2272	2468	3155	2282	41	2221	655	2221	1977	2493	1954	2020	2591	2655	1964	2233	2527	2583	2271	49	2236	2677	2261	2547	2511	1450	2236	2771	2260	2992	2019	2279	2191	2561	2194	2254	2190	2264	759	55	2178	2278	2097	1987	2279	2202	2197	2192	2200	3091	2236	1976	380	36	2485	2550	2245	2018	2511	3414	3386	2267	3165	2577	2236	2260	2200	3318	1951	2484	2270	2101	2517	2612	2277	2046	1963	59	2822	2277	2077	2254	68	3684	2269	2226	2378	2013	2992	3063	216	24	3345	2267	3215	2229	2595	2007	2511	2256	2267	3076	2393	2201	2201	2726	2273	2505	1983	2019	34	1971	1951	2243	19	2606	2216	2312	2246	2232	2110	1969	2232	2472	2432	2552	2530	2052	2033	2250	27	1964	2582	2013	27	41	2245	2102	2308	2222	1937	101	2159	1997	2169	2459	2517	2182	2802	793	2592	2285	2211	2273	2843	3047	2545	3379	3665	2794	2200	700	2163	2942	2254	2938	2248	2484	34	2213	3832	3532	17	2657	2240	2535	49	2266	2196	2244
154	19	bilirubin'	1	2094	1747	1839	3433	1519	2261	2008	2219	1969	485	1990	2135	2421	1999	471	2180	1931	1543	1901	2353	2895	1513	50	3453	3016	2597	2477	1512	3392	1523	2123	2114	21	2735	2153	2154	1956	1878	3309	3417	3391	2903	426	11	1837	1931	2124	2306	2564	2848	1516	2200	2709	3296	2272	1700	2339	2990	1520	2042	2705	1988	2582	3292	2226	2094	1884	2024	2146	3324	3132	3405	1998	2082	2022	2319	2338	2166	2544	2304	2472	2483	2692	2213	3225	2494	2465	2238	2790	2841	1836	2235	2104	2421	3393	2690	2372	2540	2439	2499	445	3755	444	1920	2351	2124	1992	2370	2492	2279	1987	2289	2361	2933	208	2194	1708	2926	3481	1964	2468	1516	2146	3369	1573	2702	1804	2156	2281	1935	2677	1971	2518	2135	1997	1547	3458	2083	2026	3705	1867	2399	2766	2232	2005	2016	1599	2101	3679	1991	2409	2109	3802	2029	2459	3267	2190	1562	148	3199	2041	3379	3095	2698	2006	2992	1974	2869	2208	1990	2845	1967	2840	53	2115	3465	3296	3800	2268	1999	3005	3753	2320	3436	3540	2455	3431	3580	1935	2210	2989	1562	3486	3631	2507	3223	2343	2573	2019	1989	1523	3530	1489	2338	3694	66	3775	2000	3760	1481	3575	2946	1565	2382	3239	3128	2285	1850	451	2439	2120	2194	2362	1897	1924	2003	2175	1892	2360	1527	1520	2355	2084	2146	1552	2118	1863	1693	2361	2286	2396	2002	2000	1977	1827	2893	610	1898	2300	2468	2691	2487	2417	1934	472	1715	2212	1519	3522	1850	3243	2260	2408	2458	1718	1990	1923	2040	2228	2319	2206	3329	3712	3040	3728	1526	1504	2095	2485	293	2458	2786	2121	2305	99	1874	2263	1908	1537	1928	1745	2563	2528	2173	2521	2380	2350	2394	2485	2119	49	2450	1876	1572	2516	453	2171	2847	2473	2103	3518	2381	2724	3260	253	2020	2516	1504	2153	2196	2286	2713	3586	3418	3557	2150	1500	1904	3267	2415	2173	1897	2888	2015	2227	2376	1599	1524	3703	2287	3029	2397	2340	2003	2578	2110	2195	58	2384	2414	1986	1855	2429	1990	2104	2043	1505	3667	2121	3006	1998	2190	2377	1477	2263	2404	1694	1542	1517	2541	2115	2017	1684	1970	3801	2673	2191	2768	2246	1568	2454	2248	1998	370	2557	2082	2815	1527	2114	467	1517	2114	2050	3091	2520	3631	82	3378	3545	2337	2224	1947	3289	2155	2296	2208	2195	3680	2196	1508	2434	1998	1916	3447	3360	2839	2001	1944	2436	1524	3362	2484	1933	2705	1491	2085	1667	1682	1993	2258	3765	2539	3737	2889	2401	2593	2060	2164	2448	2175	2179	3569	448	3573	2509	2447	2239	2141	1996	2140	2356	2506	2463	1460	1512	1969	2849	1485	2396	2247	2787	3337	2233	1996	2481	2364	1781	3765	1509	2466	1352	3387	2312	2261	2082	1520	2046	2909	2158	2484	2598	1973	2439	3581	1855	2455	2477	2558	2132	1982	3393	2037	2342	1950	1979	2101	2021	3778	2136	2169	476	1982	14	2469	1545	2711	2130	16	2598	1887	2107	449	447	2240	2188	2015	3276	2180	3529	3529	1528	2811	2234	2187	2556	1514	2820	1751	3180	2128	2319	3693	1982	429	1421	2149	3011	2403	2149	2125	1573	2002	2032	3733	3310	1557	2478	1538	2034	2473	2147	2095	2349	1684	2130	3269	2695	3491	1671	2285	2521	2160	1699	2332	2474	2717	1995	1814	1706	2124	2570	3344	3363	2122	2125	2346	511	2013	2223	1505	1529	2215	470	2873	2724	3245	3174	1730	2287	2780	2130	2116	2347	2947	2013	2024	3021	2868	2531	1858	1912	2369	1540	2038	1970	2124	2225	1545	1984	1982	459	1978	2036	2565	1887	2024	3064	2474	1628	2561	3546	3552	3273	3724	2014	2161	424	2015	445	458	2016	3405	1873	2416	2198	3430	2448	56	1527	2002	2642	1598	2372	3361	3497	2451	1837	1545	2345	1981	2954	2037	2119	1937	2575	2837	2106	2028	1878	2485	1927	2898	3232	2467	3286	457	451	2400	2974	2110	2167	1507	2435	2471	2176	2007	1949	2013	2990	1543	2386	2376	2061	2351	1904	2000	2955	1513	1945	2454	1512	2500	2225	3215	2165	2117	2423	1834	2174	2025	1525	1875	2231	3548	3196	2025	2182	2329	2146	1999	2931	3215	2007	3794	2451	2753	2181	1986	2106	2429	2125	2326	2468	326	2918	2464	436	1514	2417	1478	2402	3817	2211	3099	3803	2158	2000	1503	2086	2232	2843	2199	2164	908	1530	1824	2491	3735	2346	1492	1512	2849	2182	3813	2909	3488	1538	2268	2480	1989	3548	1611	2450	3815	1508	1573	2223	3801	2154	1538	2212	2199	2219	2008	445	2243	2904	2224	2347	1988	2437	2764	2133	2291	2437	2427	1542	2616	2021	1980	2354	2129	2120	2164	3641	2742	2936	2441	2438	2427	2129	2693	2190	36	1654	2100	2028	2323	2021	2142	3007	2384	1776	1505	1536	3230	448	3352	2163	2116	1524	2026	2217	2200	2095	2003	2172	2619	2318	2515	1945	1941	1987	2453	1684	2204	678	1685	2097	2418	3022	1602	2880	2166	3202	2633	2405	2373	2301	3204	2187	2023	3360	2002	1509	2174	3300	1736	123	2166	440	1488	1970	1987	1502	2007	1971	2016	3245	2808	2140	2206	2360	283	438	2144	1888	2465	2108	2432	2131	2013	2144	2215	2225	1904	2032	2464	2293	2093	1982	2165	3001	2329	1497	2127	1972	2339	2175	2426	3801	2158	2816	2381	1497	1753	2168	2475	2391	2332	440	2721	3343	2258	15	449	2381	443	1980	2436	2156	1899	1507	2140	2218	2403	1509	2083	1547	1526	2150	2122	3540	1901	1545	2199	2536	2441	2256	1485	1665	2019	2002	2142	2659	2546	2482	1489	3256	2238	420	2365	2107	1531	2184	3494	2549	1635	287	1965	3041	2465	2215	2072	2440	2205	3806	2800	2332	1649	2427	1596	434	1518	2360	3029	2354	2115	2344	1564	2189	1505	434	2116	2019	2142	1899	2485	2199	2401	2022	2169	1982	2428	2369	3498	2277	2456	1856	2230	1519	2193	2031	2379	2753	2892	2386	2330	2890	1597	1519	3390	1650	2123	445	2452	2226	2194	2341	2473	2358	1984	2024	2220	2350	2005	1990	1511	1807	2005	2006	1497	2157	2198	1998	2222	2210	2191	2118	473	3330	2743	2165	2398	1524	1992	1476	2347	1509	2131	2167	2419	2654	2751	3285	1527	2056	2398	2008	15	1975	2177	2983	2424	3577	3786	3605	2224	2087	2121	1753	3007	2847	3295	2002	1606	2248	431	2472	3532	2553	3445	2196	2124	2039	2503	2160	2382	461	2394	2039	3743	2367	2452	2811	2377	1837	2797	2452	2692	1661	1965	1530	2543	2119	2074	2096	2106	2557	2468	2206	1503	2312	1486	2461	3483	2563	1746	2740	2181	1894	1737	2431	420	2835	3691	2291	1552	2155	1515	1976	2943	1648	2467	3247	2411	2417	1798	2442	2516	2558	2428	1994	1507	2325	2130	2885	2370	1973	2342	3092	1523	2440	2019	3389	1960	1850	2352	1884	1766	2396	2542	1755	2087	2202	2500	2005	2729	1988	2529	1479	1593	2313	2143	1973	2675	441	2953	1985	2021	1982	2521	1514	464	476	2003	3311	2351	2013	1503	2186	1975	2021	2161	1553	2136	2016	64	2221	1812	2455	2004	2294	2347	2016	1824	2453	3292	3157	2025	3057	1598	1982	448	1517	3254	1832	2392	2161	1491	2391	2206	445	1959	2173	3096	2648	2234	1942	2248	2983	2321	1492	1528	3168	1941	2943	2925	3596	2460	3085	2138	3123	2119	2180	1872	2293	1507	2119	2948	2328	1998	2207	2582	30	49	1729	1882	2880	2105	2094	1524	2304	2527	2017	2005	909	1495	2115	1913	1985	2316	2486	2282	2405	1746	1717	1531	1971	1976	2405	1988	3439	2142	422	1514	2036	2001	1845	2217	1618	1860	2028	2378	2374	2141	2750	3337	1717	2225	1508	2036	2748	2931	2333	3292	3758	2713	2124	3415	2042	97	439	2680	2227	2362	2225	2103	3613	3407	2108	2379	2015	2512	2207	1975	2015	436
1725	19	tegafur'	1	1348	1424	246	2184	301	1552	1571	1335	230	1553	234	1536	3653	1635	237	1926	242	234	254	1253	1561	219	1936	2033	2646	1948	3640	228	2915	263	231	3738	1025	1625	245	220	1208	1166	2334	2627	2464	2412	210	3178	260	1167	204	1857	456	2395	246	974	257	2757	1858	1665	308	2131	229	207	2066	1671	1930	1685	1580	3745	1121	231	237	2105	2026	2902	234	1666	2039	330	1867	234	420	1943	322	1452	2501	1350	2294	503	1981	2222	2288	1895	1215	143	1761	327	2550	121	334	432	3656	487	227	3323	231	249	325	3746	247	1742	1946	326	218	1550	354	1185	2650	1053	1107	1854	2408	244	1949	229	331	2754	1826	2300	1052	308	328	1382	2041	280	334	223	243	1671	2943	3738	220	2536	1391	1642	2355	1961	1569	1608	228	216	2571	234	3649	232	2995	220	1966	2868	1626	244	3102	869	2046	2295	3317	230	232	1997	1561	1200	3675	2037	2233	227	93	1424	3739	2307	3160	2865	1856	3743	2427	2965	309	2668	2868	1217	2931	3064	1338	223	2353	227	2488	2598	456	1457	334	1194	2012	1643	222	2687	212	1676	3015	335	3118	230	3133	224	2675	354	226	3652	1844	2944	3097	1669	1603	1615	1588	231	1798	1000	1300	244	1558	1005	1690	1716	2029	1984	224	225	246	211	264	3740	1745	1944	1560	211	224	1564	1401	1121	2478	251	1908	2284	1159	2399	340	243	237	251	1626	227	2083	971	3156	973	1667	449	264	259	1178	3665	327	1967	1648	1582	3058	2421	2747	219	224	225	2190	168	319	701	1297	319	2487	253	1039	271	233	245	1048	1416	234	336	1994	1992	343	2294	470	1625	1304	1400	263	1588	443	237	236	2470	1690	1277	2748	2079	265	2177	2947	1655	2207	1546	3761	215	231	784	2658	2723	2834	227	188	13	2543	322	3746	241	2417	238	3743	2269	350	241	2872	1837	860	3661	312	3733	417	231	239	321	1926	319	264	1392	1558	207	1569	213	1530	3220	223	1612	224	227	1887	225	225	1869	1754	244	230	1231	837	234	1456	1817	2882	1195	239	1466	1547	326	316	968	262	2703	455	1606	2361	226	3748	242	215	1643	1585	2561	1917	2931	3173	2602	2921	1774	1692	271	2480	215	1839	1089	227	2941	309	224	3647	1567	1681	2679	3047	2428	229	263	1633	257	2676	331	270	1785	221	241	3745	313	1621	1311	3071	1894	491	1661	452	479	1612	336	338	219	234	3173	232	3152	1382	1031	443	220	1550	242	338	316	326	1615	208	270	2389	202	1160	245	1132	2036	234	225	1919	1569	258	3137	228	1437	45	2663	1854	244	3743	318	1640	2452	1602	334	249	208	332	2976	262	1920	1271	319	244	246	2462	234	2089	995	236	1654	2055	2809	224	221	237	211	1856	1306	226	1662	214	214	1169	3746	217	227	229	305	1593	1610	836	235	3362	3095	227	1982	1007	3746	450	1579	2442	256	2798	1578	1601	2543	215	2998	1361	1641	2135	1572	3746	3737	316	2006	209	2782	2612	250	332	243	243	471	233	1328	362	3745	219	1775	234	2058	1383	1604	1007	1532	280	1731	1787	265	234	270	3737	1618	444	2390	2452	1624	1654	3081	3015	1763	1020	1632	1675	1608	247	2039	1506	2019	2451	1896	1608	350	231	231	3670	2470	236	223	2240	1503	1603	258	1185	1248	1673	233	232	799	1443	1441	227	1565	237	3746	219	441	247	240	264	2356	3742	463	2920	2650	1580	1645	226	1581	2033	1660	233	244	1606	2955	1035	1618	3747	2994	348	333	229	228	231	313	1524	759	2055	1950	1373	236	318	1665	1983	1895	1614	250	481	1240	218	1628	242	348	166	2384	2485	1517	2038	1601	232	3660	1378	1573	1614	236	332	1959	1664	228	1203	212	2059	1650	1867	1916	1660	342	262	237	380	217	267	337	224	320	217	2687	239	230	1659	1678	228	232	2005	273	304	3041	2350	1727	3753	1559	225	254	1675	1919	233	3196	991	715	328	241	1680	3674	226	328	1737	2039	1122	217	1631	229	1636	212	1812	2727	244	2663	2907	222	1608	216	1437	1769	1542	226	235	3751	1681	1265	1198	2825	1925	214	1557	2008	1628	3353	2692	2889	244	1539	1380	248	2993	333	2123	3404	228	330	332	3004	227	239	230	1587	1245	3753	220	489	2158	1425	1577	228	2021	2469	1540	1586	1795	1945	319	1393	1645	223	1600	230	1684	225	2694	1572	1850	326	1376	1933	219	1458	1882	1820	356	1602	3738	1692	244	233	2094	1374	334	240	235	2397	238	2609	1651	214	246	241	233	219	1310	236	1519	2074	336	1913	1101	1367	242	1639	265	233	3377	3747	3752	3659	2644	1671	2044	242	2427	308	1500	3117	1220	2501	310	252	2188	224	223	1347	2407	1705	2766	237	1636	221	236	246	229	229	219	255	2765	2487	246	209	3641	2767	212	1666	255	318	243	2362	1625	224	1905	217	3757	242	242	1890	310	1587	279	3755	845	303	202	238	217	1760	238	3120	38	1638	721	1827	228	255	217	2220	325	312	225	1980	1868	1632	3745	224	328	226	229	332	212	240	226	231	1623	2294	234	1930	247	1613	1238	238	3033	3748	250	240	1221	1247	1657	1628	3750	1573	231	2167	1170	2418	1617	234	1740	352	215	319	230	231	1662	2359	1614	356	2800	1638	245	312	1569	1285	1934	1447	2873	1603	3664	1923	2130	2291	212	232	2157	1791	1614	1677	348	251	216	226	212	1578	230	2012	256	327	232	3650	218	248	3750	3087	1859	1967	324	2262	265	3656	1666	231	232	1419	2030	1281	1543	333	1113	249	232	2383	1916	241	227	2046	3749	235	349	2254	306	225	232	203	317	240	231	242	1109	229	226	241	230	238	230	227	1523	1299	244	238	2039	1270	205	1884	238	3745	235	343	226	228	173	1575	243	1228	2730	1603	3744	1603	1623	1675	214	1562	814	341	3098	3075	3012	211	239	235	255	2010	1328	2503	235	2278	2394	1617	422	3010	1587	2287	235	1568	1645	473	229	3660	243	1687	3742	2602	323	1563	1292	330	1765	784	346	1040	3736	240	230	1041	228	3747	3742	228	1587	2021	246	1649	1879	223	1222	1778	486	1028	245	245	276	251	1916	3120	1227	3456	1710	241	344	1564	276	2427	981	331	2769	2105	1274	260	1396	1607	480	1277	244	1561	2331	1671	2084	2201	1609	330	1947	2012	3676	3741	2377	225	252	321	276	1169	440	1976	257	1289	345	329	215	1293	231	1295	225	327	1882	214	1338	1388	224	1919	1436	229	1987	458	220	1676	1610	232	3052	179	238	226	233	259	1673	217	224	234	227	2187	221	1655	1908	1710	3642	3665	1549	1362	311	870	891	248	1785	334	242	1628	221	2450	262	1762	1285	1659	1943	1195	223	254	237	2878	1280	253	250	232	2280	2610	1615	242	2704	277	2637	392	3110	1924	791	455	2235	231	329	263	332	229	3741	300	1737	250	1420	222	1495	339	244	262	2097	228	1631	206	339	468	223	1866	1813	228	1522	1612	219	1598	325	304	1726	1427	289	228	266	1666	308	251	2777	1669	205	211	223	1528	259	194	1345	243	238	317	1591	3742	1531	2628	318	238	229	232	2021	410	322	2715	3068	2070	1766	2566	3742	1934	221	2060	2044	339	3759	1672	1994	2676	230	2015	243	1895	2069	229	228	2004
458	22	erlotinib'	1	2533	1216	3128	839	766	765	1528	2533	533	893	1616	1568	1258	551	1512	2604	1532	537	3129	1934	1896	529	795	2683	2257	1800	2615	1568	2493	3122	1489	973	3095	141	545	1466	1198	3117	2062	2505	2188	1736	508	2583	3111	3131	504	783	1743	1596	552	1462	1193	1107	769	1226	777	1163	537	521	1948	545	1536	1708	1454	2537	1220	541	548	864	1854	2394	560	553	551	803	801	1680	1828	1292	1535	1564	2193	2558	1231	2719	2774	812	1019	544	3100	1709	2508	1875	2021	2115	2172	1803	2056	1833	527	3035	526	3135	2156	2527	546	801	2769	2132	520	1728	824	1140	2971	989	1517	2181	2889	530	3502	522	805	1142	817	484	3097	782	785	1224	473	3120	802	524	545	535	786	2495	508	2726	3094	810	1629	1623	1579	1476	531	516	2898	542	1285	536	150	515	1254	212	773	1542	84	1863	536	2304	1092	2154	1982	2326	517	3097	1875	531	2156	529	1295	1038	2524	2619	2989	275	1901	2558	1238	2823	778	1966	864	1839	3025	2350	987	1486	1575	530	2769	2493	2792	2500	801	1227	536	533	527	2331	514	2673	159	1557	2363	1682	2859	536	2200	1188	521	1455	2044	1749	1544	3117	534	783	2534	535	2784	1222	2528	547	526	3131	1135	3115	545	2652	1490	1495	563	509	3126	2561	1290	794	2588	537	521	2084	3115	174	2591	3103	1221	2263	1304	808	818	3125	559	1192	1690	526	1705	3112	305	2846	776	1758	1222	1248	2758	1569	2157	1579	1525	2438	801	1545	123	525	528	532	2747	105	794	1850	922	779	3166	3133	6	3099	528	1251	3126	4	1418	805	2751	817	808	789	1927	1973	164	2849	3115	805	1848	1575	546	1669	791	2530	1228	1303	2079	2517	2651	1516	1719	2095	1446	515	1588	1661	2433	2082	1694	534	497	1768	191	787	2512	3128	222	532	1019	779	823	532	3093	998	1825	1583	1575	2493	1783	1500	542	1555	2602	784	3167	3101	2636	517	2510	506	509	32	549	2396	539	542	797	515	536	802	1594	547	532	1796	2548	545	2525	3139	3038	1179	549	1541	2622	792	781	900	1245	2308	2128	2549	10	527	2530	553	1582	535	541	2456	1830	2871	2617	2734	2272	801	544	3108	1986	509	776	2607	1518	194	791	517	2635	535	3134	59	1912	187	527	1457	1924	555	2465	801	1502	1889	523	560	2544	786	541	2546	3245	2758	2583	1142	1797	2758	511	812	800	527	541	2761	532	2278	2725	1955	2067	522	2549	534	1549	1554	791	505	512	1206	2178	493	1530	549	1100	131	532	525	1803	2629	1237	2751	535	1134	2109	2475	804	551	2497	2219	527	1083	530	812	473	524	1906	3017	3117	2623	2196	800	543	547	1619	535	2601	3119	543	534	520	2919	522	530	1553	1654	2689	1830	529	1535	524	497	475	2509	528	535	528	776	529	530	98	536	3328	2399	542	1420	1506	2524	2045	536	1692	3118	1749	2525	2596	2740	517	451	3123	2529	1916	2613	2482	1216	783	1508	522	2667	2237	571	797	543	544	2727	545	1370	837	1360	529	1736	453	2018	2536	1682	1829	2000	3101	792	767	1491	540	1481	2537	547	2749	120	2332	533	532	2798	2575	968	1499	524	1225	510	549	2073	159	1719	855	814	1446	2252	534	530	2649	214	548	518	20	1488	2665	3102	1801	1770	549	538	526	906	1837	3127	538	536	1458	1397	1673	2775	3111	536	3128	807	2486	2771	2643	1808	1109	1557	538	569	511	1483	531	541	534	2962	3121	2658	996	1918	2177	2126	530	538	1433	792	1896	1890	1390	1837	1227	541	786	549	1192	1378	508	1212	1800	1465	506	1508	3116	1813	1646	2183	1756	1124	1592	1513	528	1776	1109	1639	2614	534	797	2173	1546	536	2536	521	1740	557	767	1780	1381	793	3121	545	170	525	3132	808	533	790	525	1961	558	542	815	1228	533	535	538	3127	762	2050	1149	1905	1440	1240	533	571	2451	113	525	2324	1561	167	801	562	2548	2636	526	801	3527	2137	1132	846	517	1583	1776	1567	1546	2899	1508	1278	2912	522	525	519	913	1953	473	1981	538	2532	549	1470	1823	2873	804	511	534	2021	804	29	1584	2104	1608	1429	2025	1217	3014	1648	1818	3204	522	802	817	2388	529	552	1578	1467	1776	2509	532	2771	481	1660	1532	1625	1303	1419	1234	542	997	1799	784	2050	518	537	2309	1578	531	534	2413	2125	2418	787	2774	1246	1970	464	1110	1517	826	535	2517	1521	541	561	138	2807	809	515	545	1730	534	841	2191	514	550	555	1605	518	2493	533	1074	447	817	797	3133	3130	1523	1894	3099	553	3265	2532	2543	1301	1772	790	2597	548	2061	2044	1010	2837	2107	1441	1836	554	2345	1515	522	1695	1609	1221	2462	558	520	497	526	1582	532	512	515	548	126	2053	1494	508	1201	2197	521	537	3116	789	554	1866	525	537	1706	525	2567	3117	554	998	2156	2531	3107	2520	123	772	500	533	1943	817	541	2862	2761	1697	150	795	528	3117	516	1535	785	787	521	457	133	542	1413	1557	782	530	539	1542	501	3109	1462	533	530	2132	533	787	1588	539	2522	1666	2859	2518	1542	551	1842	1761	553	521	2521	546	540	550	1120	764	795	520	147	1672	498	781	535	1637	1216	827	2259	825	2336	519	1576	1862	535	1724	812	2526	2801	1643	2609	802	2652	814	516	526	996	181	1839	1685	814	561	523	536	515	528	525	530	3091	800	532	2623	517	557	1007	1899	823	2247	1833	1653	3122	2640	533	548	1691	3506	1942	215	1461	811	1596	3114	532	2719	795	1496	531	2839	2567	542	828	811	774	528	1497	1434	1856	540	536	537	1227	539	530	1603	518	1495	534	523	1007	1085	558	553	2166	468	2118	819	537	2530	516	2161	527	540	1769	2630	1819	1191	1490	1561	1640	798	529	1523	523	1064	189	818	2445	1980	2581	513	539	541	3100	1419	1217	117	540	768	790	512	1956	2041	485	70	555	2516	526	2373	516	2638	548	885	2516	3022	1572	1967	3116	1930	3118	149	1860	2455	2504	1496	1973	1596	1479	2507	2543	536	1478	2798	554	532	798	519	2760	2349	2776	3127	2311	550	3136	3099	788	110	2327	662	788	549	1899	542	1242	1612	3125	784	1663	1516	2798	3108	2220	2164	2771	1829	534	518	811	529	2378	2734	1964	810	923	531	2643	2517	2592	531	3097	801	3133	1274	2768	2797	3111	2555	1558	1543	1486	1412	1494	2121	1531	794	803	523	1630	446	527	3282	1219	541	545	2769	529	543	563	531	210	1750	1584	513	525	3096	564	505	548	537	1588	2291	515	1198	1355	3108	2583	1520	1523	3107	790	2913	120	536	1802	817	552	526	520	1692	1186	1530	931	512	1262	1779	1457	3134	538	1028	1305	556	1741	542	2271	2458	534	551	2746	1284	3279	1786	2208	803	2354	897	2533	1599	800	1215	785	1508	2513	147	811	1974	2544	2371	899	810	3132	3108	1607	541	546	508	812	2758	541	942	2534	522	1458	3117	530	1343	1906	770	818	3112	1230	531	3139	1235	786	3113	72	2566	505	516	518	521	3115	2553	2521	3108	535	791	1247	2546	1414	1821	782	549	537	544	2066	1384	796	1508	2666	1940	2530	2048	1416	3121	520	1822	509	810	1647	535	2691	1998	537	2058	547	792	926	1640	519	525
475	22	everolimus'	1	131	176	1723	2615	2820	2800	90	1797	85	1227	92	1215	1259	2099	80	1455	1364	91	1589	1304	2009	1648	2836	2086	3409	1279	2026	77	3150	164	83	1235	3598	2529	98	80	1663	172	2768	2709	2745	2087	67	3269	177	189	73	2815	3289	1748	93	2396	2158	2881	1766	955	2221	2608	1641	76	2423	84	3296	1542	94	1111	175	2113	92	2079	2790	2791	82	86	94	1975	2812	1603	1259	1248	2836	1274	1302	1201	2756	2286	1291	2807	2258	2078	1325	1627	1953	2822	1835	1906	1996	2085	1851	1343	81	3494	87	1714	2814	1768	95	1819	3305	2835	1638	1918	2807	1835	3119	1348	156	2451	2678	93	2156	1579	2018	2690	2802	2157	153	2818	1981	1112	1782	1304	1999	79	1635	78	2623	1957	70	3300	1311	2788	2519	1952	93	102	1581	82	2308	86	3095	2016	3152	1619	1276	2649	2835	94	3278	2550	98	2727	2604	2155	82	3418	74	2481	1665	74	2102	75	2209	1659	98	3083	3555	3427	2829	1165	3211	3277	1962	2879	2358	2070	2131	3207	1646	1604	1839	87	3073	3042	2160	2870	2819	2411	89	79	81	2879	1604	1996	2712	2802	3351	2173	3425	1612	2823	3224	1652	1256	2751	2470	898	1278	90	2041	1682	83	1962	168	1881	97	83	170	1694	1618	92	1867	77	2127	101	70	1370	1209	1701	2213	1266	1609	79	1935	1162	2102	2345	1027	1921	1750	2393	2826	2838	162	82	1011	1663	82	3055	1632	157	1770	2832	3301	186	1170	2178	1422	2801	1262	1872	2629	3100	1903	2611	1642	1588	73	2067	3109	2118	2192	116	2097	2242	1828	1634	1641	82	1403	1197	1332	2170	1615	3298	2818	2197	2838	1313	73	2770	1356	1723	2819	3342	82	2099	1978	2788	106	2987	1252	2864	2365	3113	95	1626	79	1763	72	2126	2205	2916	2613	3024	89	57	1325	2768	2811	104	152	2695	91	115	2144	2801	88	3097	1894	1976	1278	1629	1749	3305	82	93	2038	1288	1946	181	954	2158	1642	1173	1557	71	3408	80	2627	89	1623	2808	1568	86	2807	2817	98	1652	1979	1250	95	1836	180	3478	2453	97	2374	1983	1999	2834	1616	170	2995	3297	117	2273	1674	1705	101	1615	79	1676	20	2856	2892	3063	3012	2963	1704	91	181	2778	79	2803	583	82	2854	1556	84	1727	90	184	113	3054	2009	1682	1300	2262	106	2741	1639	181	2093	74	85	97	2809	2074	1986	3273	2256	3289	2101	1287	1418	1627	2823	2800	75	88	2881	86	2780	1547	2022	3311	83	1037	99	2787	2817	2819	1578	2072	1753	2475	1631	1826	1664	2686	2593	91	75	1601	3128	173	3244	1631	1779	2434	2773	1614	1605	109	2818	92	2114	2099	1628	2172	72	2819	3113	184	1263	2836	2839	90	1638	2838	1622	2215	979	1641	87	69	3410	74	78	92	73	2797	2297	84	1479	1645	84	2820	102	73	85	87	2821	84	84	2381	101	3603	2939	80	1832	1884	1231	2215	89	2195	1648	2199	1200	3112	3238	78	3266	195	100	1771	1382	89	112	1663	65	72	3334	906	94	2815	97	94	1336	1617	1204	2799	1699	91	2381	1685	2274	1134	71	2206	1020	1267	2816	2228	1806	1621	1130	1120	80	2052	1521	2783	92	1635	1645	3285	479	432	1611	1043	86	99	2371	1482	1477	2483	2827	337	2682	77	87	3150	2154	92	1655	1724	2477	1654	1147	2290	1259	97	81	82	1292	1991	159	78	81	86	136	80	1252	1378	103	172	2799	1649	2259	3257	3050	2465	2510	84	98	86	82	92	1632	88	2426	156	2017	111	2817	2824	2815	1601	88	2879	2801	2122	2821	2691	1391	149	85	2010	1586	2559	1635	85	1213	1513	1353	80	87	152	2795	1908	2317	2386	2713	2967	1566	88	3125	1807	79	1688	89	2821	2805	88	93	1012	1617	2603	85	2181	2801	1186	2838	177	89	2574	86	1092	2818	1643	2051	1591	2635	99	1635	2802	185	84	2116	85	181	2245	3083	2656	1891	1142	1668	85	96	2084	1311	87	3259	1736	2131	1973	98	120	1830	77	2806	1315	2620	2468	2115	73	1649	3149	71	2146	3402	100	2686	3197	85	78	74	1210	2854	2168	93	77	1242	84	1642	2118	1447	2808	1593	88	2253	2813	4	2742	2895	104	3104	2082	166	3409	2790	1502	1688	82	1974	2792	3342	82	90	1636	86	1269	1152	1645	3298	2252	1865	1666	89	2111	1579	105	100	1376	1291	2028	2122	78	73	2014	78	85	73	3214	1716	1820	2213	2294	1800	74	2849	112	2088	2875	91	100	2344	1650	1634	2290	1999	2808	90	90	2565	88	2266	80	1581	1640	93	97	1632	124	85	1925	2225	2423	2048	1600	1655	2089	2817	170	92	3509	1785	1746	1320	740	2811	2482	2128	2032	2593	1684	2096	1684	2531	2816	99	2788	2081	1616	122	2773	162	3018	86	79	83	88	98	1583	82	73	92	1533	1986	101	66	1951	2845	84	2074	161	2842	1678	2810	85	1626	1184	75	1004	160	1623	1725	1614	1209	1715	1006	1525	1761	66	1610	1580	2812	85	1986	163	90	1855	2121	89	170	81	1788	2841	2818	2152	1749	2555	86	100	76	2824	86	2106	2020	82	153	1588	1622	1637	2020	88	2788	96	79	111	94	2992	1152	99	1657	1714	1356	1685	86	142	1675	1615	88	2395	1917	2169	1647	1567	1605	1602	2803	78	89	1934	2326	2271	2820	2710	77	168	1998	80	1698	2788	1027	3174	1903	37	2041	2006	2044	68	77	545	944	2801	151	2795	106	2088	82	70	2007	89	76	1552	2012	79	1860	79	95	117	1743	2787	2442	2797	2819	1743	1886	1599	85	83	2062	1753	2512	3113	2819	2617	1776	1643	2681	2836	89	79	1962	1200	85	2811	2002	2020	84	92	2116	1929	1618	84	93	943	79	79	96	76	84	84	80	1732	1176	90	84	2124	2214	65	2816	89	102	85	2045	78	79	1392	1255	2186	2883	2090	97	1025	2807	95	1132	75	1713	2284	2139	3175	2848	3291	78	86	1631	1696	2283	2609	2370	87	2810	1599	73	1469	3163	1731	2926	92	93	81	1337	81	1680	1627	540	1179	3297	2209	1431	2446	2017	173	1953	2170	2428	1168	91	1658	1515	90	82	1240	83	1906	1230	99	81	2820	81	2039	2237	1302	1066	2121	1667	1681	951	2206	3099	2410	3530	1986	85	2780	89	185	2332	177	2832	1542	1908	3314	177	2869	1988	2313	1247	98	86	2809	77	2747	1540	78	2010	1810	75	3147	82	1492	75	1016	2808	1148	189	1229	1599	1148	1967	2811	2029	1639	1704	82	2145	2081	2166	2012	68	1119	1762	84	2393	184	2141	1591	3291	76	1635	126	86	2638	1214	84	73	1940	996	92	1623	76	85	91	2141	1585	925	2070	1653	1814	1307	92	183	2820	2985	2934	1667	2153	2859	89	77	1602	1549	1606	2806	1054	81	2178	2195	2206	934	86	14	2202	106	165	95	2202	3068	89	89	2972	184	790	2689	3100	2794	1541	1613	2218	84	2840	176	2015	84	1233	2526	2043	1624	1763	14	1637	1791	168	1044	3203	88	96	2073	2240	1261	79	1276	1793	80	79	168	1581	1981	2835	2799	2810	171	198	81	191	1045	1648	1065	2953	122	1605	1593	1606	1590	1303	368	129	166	1603	2006	1951	112	2893	2592	2054	90	71	2140	2531	2604	2004	1518	3193	2856	1794	2532	1839	2186	84	2230	1626	2778	1787	1628	2860	2929	2086	1363	85	2038	1601	80	1583	88
1008	22	linifanib'	1	625	2324	2321	278	2980	2955	675	607	672	571	686	111	121	692	701	120	939	674	2351	3559	3297	667	2992	2982	330	1490	148	672	998	2318	680	586	1526	3088	687	676	2320	2332	846	1586	903	153	642	1613	2322	2355	642	2977	3549	3297	692	2775	2072	577	2992	830	2959	3311	682	659	3189	687	3554	682	666	578	2329	679	688	3498	234	3518	695	693	686	2966	2965	671	3548	120	2982	2861	3059	580	2006	3544	3554	2970	3	907	2304	274	632	2981	1395	1768	2967	1549	1279	3545	669	1616	665	2327	2969	569	680	2975	3562	2989	658	137	2971	1547	2252	446	2333	174	777	672	2786	665	2952	92	2953	3195	2290	2974	2943	832	3172	2344	2985	662	687	677	1258	574	649	713	2306	2940	140	1508	689	695	674	650	1187	690	908	673	853	649	138	588	1482	705	3706	736	683	1366	229	3205	669	1073	658	3179	1375	666	135	670	3109	2790	1125	230	1228	41	2981	581	3309	1786	2957	185	738	3563	1362	1011	1125	1752	3315	671	3652	1263	3562	1266	2980	3196	672	681	668	832	655	150	1579	2962	753	678	1008	674	942	3319	659	154	1112	696	156	2327	670	2962	2747	674	176	2355	581	685	666	2368	2774	2337	682	162	670	673	710	649	2327	599	147	2995	135	678	657	130	2341	3280	1316	2335	1068	3160	3180	2971	2991	2326	695	2340	1747	667	888	2335	133	164	2981	3557	2327	2327	3550	145	2967	1024	2767	1700	1269	305	1055	670	665	673	3550	390	2974	3084	607	2948	259	2343	2763	2321	669	2328	2351	3548	3173	2970	3556	2965	2963	2986	1528	666	3290	140	2326	2976	3582	678	684	254	2941	585	1053	1385	3193	1156	634	691	3366	667	618	650	673	3131	415	625	947	671	633	3567	563	2963	598	2333	318	670	616	3002	2959	665	586	2816	1325	154	2945	588	3559	677	682	2982	155	2954	2408	2291	143	655	600	642	645	709	684	1506	677	677	2958	657	675	2964	2974	685	670	3559	2757	683	613	2335	1060	3198	687	671	143	2983	2984	2764	2339	1136	3548	606	3098	671	597	693	671	676	680	205	3009	753	1202	3628	3701	2964	690	916	3653	1773	2962	2797	680	1134	2939	655	162	669	2324	7	254	3312	667	2303	2990	689	3535	2966	2325	3084	665	700	592	2969	681	595	1258	3540	2251	3226	3557	3558	639	2976	2951	668	682	285	672	3724	3531	1214	3563	666	598	675	2940	2967	2972	646	650	2329	1223	634	630	684	3305	722	672	663	3545	138	2347	1476	677	3204	1330	344	2984	686	601	2972	662	1003	663	2950	1529	665	2985	1813	2316	126	3165	2996	688	677	165	674	119	2333	684	672	663	1558	664	664	690	642	1131	2099	674	681	668	642	3159	574	667	669	677	2974	673	673	701	672	1780	1276	1789	493	379	617	3561	672	918	2337	3499	585	128	820	656	1267	2329	572	309	155	570	613	2963	653	656	1054	3459	711	2972	675	681	3548	685	577	2953	587	669	741	1468	302	590	645	3360	601	2287	2978	2949	1559	682	889	589	693	3548	705	207	667	672	156	1147	2746	2751	661	850	645	690	161	3056	700	3493	2972	311	3293	671	675	138	3309	684	660	305	3304	136	2306	3548	2066	689	677	663	2752	1278	2333	685	676	1811	603	652	3558	2327	670	2344	2953	577	3544	291	3571	583	2389	679	712	651	670	670	681	668	1587	2322	148	568	211	2975	2971	677	681	3197	2963	130	471	3649	141	2336	677	1593	690	187	583	651	2348	1588	199	646	671	2310	2945	1555	3314	742	1077	730	671	666	1388	3308	654	149	671	2972	2959	658	670	579	664	164	693	2953	2953	577	2998	2348	678	262	666	2368	1516	670	2989	666	584	698	681	2956	2287	672	672	680	2330	2949	1015	1906	588	602	134	674	711	3288	2314	660	647	163	3098	2984	702	590	148	665	2963	2827	1644	3319	2807	663	1732	1083	651	1502	920	674	234	1523	665	661	662	592	3002	3196	649	680	606	682	2336	3556	1177	2963	646	676	247	2972	61	1749	1489	1771	155	3567	2343	735	2953	154	1711	665	2981	2945	956	673	697	1772	663	1526	574	676	3556	3187	2766	143	666	150	3138	579	680	137	1551	2944	3567	654	675	1562	685	670	680	305	3119	173	2984	3560	1357	654	1519	573	155	3015	669	579	2977	676	699	3331	3563	2965	656	689	680	676	3498	685	651	688	693	665	661	606	676	1206	3200	2961	2982	2343	2341	684	2970	2285	695	1573	571	574	169	1040	2969	1332	688	1076	3302	137	142	1489	1214	2968	691	939	654	667	616	951	2350	323	696	657	637	663	691	669	652	661	690	702	288	691	651	133	1142	661	679	2314	2998	694	2959	666	681	573	658	588	2340	696	2809	2981	585	2316	618	696	2974	642	673	664	2968	684	172	1180	680	1111	2966	666	2325	657	153	2990	2971	658	3207	716	681	596	671	2978	664	674	2983	635	2305	1788	675	668	1620	676	2945	696	687	605	684	242	582	686	688	1019	3545	694	657	635	688	679	690	3193	3003	2998	654	2160	2938	636	2960	676	681	579	250	2992	2965	817	658	2317	2984	671	616	2950	618	1579	3105	179	2972	932	1543	657	661	149	272	2958	641	2951	704	662	682	648	664	668	669	2284	2951	1789	162	653	696	636	137	2950	1526	2953	2972	2348	120	676	690	678	2787	3210	298	160	2971	3299	2316	677	164	2984	680	670	152	589	681	2978	2965	2996	668	663	1824	2956	681	679	679	2310	681	1785	673	662	692	679	666	2810	586	699	684	570	3195	634	2974	678	596	1770	1753	666	678	403	136	1537	3206	3358	699	593	2973	666	2348	658	567	281	2946	872	490	1335	652	682	689	2344	273	253	742	677	2966	2981	649	3546	472	3164	3557	692	586	663	3543	650	136	693	136	593	450	1518	2781	1782	2962	2310	3101	2956	141	587	682	1770	3385	679	570	577	680	3368	3574	699	663	2967	655	3556	1243	3553	2346	3200	689	2337	2327	2975	1222	458	1793	2977	691	2936	679	2346	3318	2327	2985	715	690	3567	2299	3178	2149	3579	3552	675	653	2958	668	3287	3538	2031	2981	222	668	146	552	489	675	2284	2964	2330	2317	3560	3546	2318	593	2954	2987	654	1533	689	3562	673	2968	2982	656	575	1497	676	1074	2316	680	688	3554	671	685	696	668	3484	2790	667	650	662	2297	706	640	688	676	671	989	655	2312	1047	2349	157	148	668	2313	2978	2175	737	680	945	3009	691	662	656	692	2309	2966	585	653	1375	3547	653	2344	681	243	3216	689	992	675	1291	1283	671	696	1097	2327	166	1215	621	2955	2296	2771	228	676	2989	2333	2964	664	595	3312	2994	1828	573	3141	306	2967	2352	2306	3303	688	685	651	2967	3555	682	1519	1209	663	644	2313	670	135	2996	2945	2967	2325	1155	668	2355	2311	2988	2331	542	609	645	652	663	659	2317	2771	631	2331	676	2957	1307	588	3214	3508	3012	687	680	687	607	283	2955	700	571	3181	620	1464	549	538	655	1313	644	2942	1101	676	475	726	672	1549	688	2961	2762	666	659	672
1461	22	rapamycin'	1	2189	1817	1905	3409	2463	2443	2013	2064	2263	2102	2175	2334	2395	2229	2187	2294	1881	2003	1720	2423	2757	2206	2340	3456	2916	2583	2396	2117	3725	1790	1979	2118	3817	2767	2026	2009	1967	1806	3405	122	86	66	1547	605	1727	1878	2818	2319	2561	2866	2013	2241	2524	3295	2464	1976	2387	2984	2212	2819	2744	1993	2493	3177	2823	2126	1967	2246	2795	3329	76	3392	2114	2164	2225	2505	2401	2159	2480	2358	2311	2552	2735	2128	3226	2539	10	2436	26	2785	1928	2230	2180	2397	3385	2804	2151	2499	2502	2562	2131	3146	2101	1916	2551	2172	2013	2447	2558	2324	2164	2483	2186	2952	3792	2278	1795	2975	3473	2106	2518	2128	2422	3389	2460	2710	1467	2421	2352	20	2657	1937	2284	9	2195	2165	3489	2154	1482	3713	1885	2165	3032	2124	2012	2192	2214	2207	100	2152	2269	2095	241	1478	1708	3317	2363	2024	3752	3298	2223	3355	3116	2796	2011	3048	1976	2844	2433	1987	2891	1971	2851	2516	2164	3572	3722	3687	2473	2163	2938	3792	2378	3455	3556	2581	3461	3762	1607	1448	2897	1993	3509	3645	2617	268	2417	2729	1477	2171	2221	3549	2828	2547	3792	2482	389	2216	590	2181	672	2962	2115	2316	3285	3242	2304	1941	2024	2492	2133	1462	2274	17	2206	2208	1459	1852	2506	1929	2098	2376	2082	2163	1998	2252	1735	2171	2340	2438	2277	2023	1508	2346	1917	2891	615	232	2470	2677	2723	2133	2551	1942	2206	1998	1474	1471	3513	11	423	2293	2519	2541	1981	1833	2285	2334	2403	2416	2218	3289	351	2989	3736	2124	1491	1973	2493	3726	2465	2731	2176	2389	150	1898	2312	1930	2194	1939	1876	2617	2624	20	2527	2315	2505	2159	2581	2210	2975	2409	10	11	2486	1472	2178	2826	2454	2182	3523	2425	2671	3215	3764	10	2568	1942	2226	2026	2026	67	356	3437	3552	2208	1459	2447	3251	3086	1973	1452	3071	2216	2191	2433	2470	2311	349	2322	3088	2357	2432	1939	2549	2095	2185	2230	2395	2316	1971	1683	25	2198	1980	2269	2194	505	1982	2923	1458	2121	2406	2030	7	2377	2494	13	10	2460	2242	12	2093	1965	398	2798	2138	2809	2397	2469	2423	2255	1923	1454	2549	2234	2863	2115	2144	2784	2193	2008	2237	62	2503	3778	3690	3487	3543	2533	2128	1813	49	2228	2360	64	2122	3741	2395	1502	21	1453	1946	154	74	2917	2132	1774	2438	2152	498	15	1827	2751	2182	2787	2212	2442	2115	2233	3786	2555	3735	2899	2399	2543	2236	2477	2375	1477	2132	572	2286	583	2514	2404	2548	2114	2212	1479	2306	2089	2133	2157	2111	1963	2834	2259	2513	2156	31	3156	2151	1495	2508	2300	1865	3773	1957	2779	3766	3411	2218	1496	2094	2417	2028	2989	2798	2458	26	2211	2518	3611	1821	2381	2137	2414	2015	1470	514	2055	2386	2010	2228	1507	1989	3812	1480	1455	2216	1447	3596	2531	2130	2789	2195	1990	2696	2109	2221	1478	2175	2480	1967	1999	3247	1502	3707	484	2107	2810	2238	2131	2585	2029	2861	1952	3275	2139	2376	3764	2150	3759	1924	2002	3030	2378	2103	1966	2510	2146	1473	3199	3242	2788	3099	1959	2197	2467	2036	2010	2203	2191	2149	3282	2488	3467	2122	2131	60	2204	1869	2506	2080	2729	2179	1881	2131	1964	2585	3171	3428	2266	2190	2396	3735	2180	2313	1478	1956	2209	2818	2940	2746	3132	3293	2468	2135	2955	2015	1493	2451	2961	2025	2187	93	3031	2412	1942	2377	2386	2805	2810	2193	36	2301	1975	2769	2796	2098	2153	2031	2546	1876	1460	1921	2062	2123	2538	3499	3546	3211	3754	2218	1511	2196	2195	2191	2167	2007	3451	1785	2365	2167	3468	2447	2500	2119	2229	2704	2308	2432	3363	3539	2387	1883	2146	2284	1499	2956	2140	2176	1976	2600	2799	2792	2818	1924	2081	2215	2921	3216	41	3334	2199	1947	2259	2958	2169	2418	2223	2180	2379	2811	2113	2178	2270	2967	3	2282	2495	2164	2377	1722	2166	3043	1491	1941	2384	1461	2386	1464	3326	2209	2149	3078	1851	2117	2206	1488	1925	2444	557	3147	2167	2072	2437	1813	2120	3026	3353	2045	3806	26	2852	2533	2183	2074	2445	1672	2373	2516	3516	2938	2529	2787	1469	2419	2148	2225	3815	2241	3172	3816	2128	2027	2136	2142	2369	2856	2187	2086	2144	2018	1953	2457	3755	2441	1428	2805	2919	2210	2	2949	3535	2786	2353	2554	1849	3336	2446	2400	3001	1979	2561	2392	3668	2009	1647	2201	2821	2549	2181	2808	2529	2861	2230	2439	1472	2462	2908	2185	2167	2447	2536	2486	2615	2145	2178	2451	2114	2194	1500	3784	2789	2835	2113	2575	2404	1983	2688	2093	2446	2542	1998	2140	2486	2144	2001	2853	2556	2394	2015	1475	3278	1528	3312	2202	2211	2123	2128	2003	1777	2217	2005	2159	2794	2402	2124	1973	1968	2168	2500	1830	2110	3770	2218	2042	2262	94	2310	2973	2037	3244	2984	2402	2461	2763	3239	2513	1989	195	2127	2168	1641	87	1875	3708	1498	1999	2145	2168	1995	1978	1974	1448	1809	3213	2917	2013	2028	2282	3444	2110	2186	1778	2511	1988	2421	1470	2236	2222	1976	2132	1789	2020	71	2442	2181	1732	2147	3346	2373	2825	2216	2106	2233	2094	2493	40	2165	2838	2397	2134	1903	1986	2389	2506	2486	2262	2746	3297	1507	2152	1644	2432	1961	2234	2478	1442	8	2191	2083	2009	2448	1530	2299	2181	2003	2095	2214	3567	2187	2151	1738	2601	21	14	1955	1890	2109	2225	2817	2747	2502	2494	2296	3242	2300	1983	2500	2145	2781	21	3527	2521	2492	3368	2815	1927	2482	2011	2144	2438	11	3814	107	18	2385	2422	2126	2251	1989	2438	2981	2440	2161	2410	2772	2181	1470	2150	2193	2822	1501	1858	2285	2144	2448	2202	2211	2226	2302	2330	3488	2473	2193	1900	2273	2002	2235	2814	2515	2632	3039	2384	2544	2971	1936	2256	3428	2327	2210	2123	2306	2018	2024	2496	2296	2510	1556	2000	2149	2070	2127	2161	2135	1848	2000	2800	2173	2135	2794	1493	2210	2316	2096	2127	2805	3328	2778	2124	2491	2034	1807	2001	2461	2806	2011	2309	2386	2707	2519	240	1985	2091	14	6	1828	1957	2147	3049	2406	737	3802	3801	1988	1488	1509	1715	3004	2943	3284	1477	2329	2355	1988	2576	3604	2688	473	2192	2149	2232	2497	2227	2468	2142	2305	2155	3735	2362	2436	2854	2508	1892	2863	2470	2924	2099	2778	1471	2551	1520	2122	2160	2193	102	2362	2042	1955	2493	2114	2453	3538	2554	1849	2616	14	1475	1926	2485	3692	2867	575	2434	2195	2286	8	1907	2998	1794	2366	3276	2472	2498	1838	46	2494	2570	2611	2128	2309	2339	1453	2974	2519	2797	2422	91	1456	2485	2179	3346	2127	1873	2426	1885	1903	2535	2455	1863	2091	2462	2433	2122	2703	2205	2635	2253	2325	2423	2014	2039	2666	2207	2918	15	2224	2101	2372	2248	2140	1562	2019	3293	2498	1506	1474	2016	1865	1992	2253	2209	2029	2210	2946	2189	1790	2522	1898	2366	2349	2024	1892	2349	3331	3317	2075	3114	3122	1476	1467	2139	3319	1833	2183	31	2783	2447	2581	2194	1797	2114	17	2790	2229	1955	1498	2968	3661	2203	1583	3231	1526	69	2949	3575	2469	3268	2136	3096	2129	2426	1864	2102	1786	2217	2807	2152	2002	1890	42	29	2310	1715	1900	12	2174	1485	2102	2389	2543	2001	2174	2112	2215	1462	1915	1989	2419	2320	2297	2420	1885	1700	1539	1978	1839	2178	1911	3456	2032	2126	1977	2233	2144	1890	2120	2048	222	2249	2433	2411	2010	2674	3370	2474	2815	2170	2212	2783	3012	2323	3283	3759	2390	2182	489	2122	36	1482	2826	1434	2353	2152	1967	3572	3459	2271	2611	2123	2365	2285	2195	2231	2097
1679	22	sunitinib'	1	3847	3379	3361	3745	1007	1008	2821	1368	2803	1336	2813	1891	459	2818	2814	443	1670	2819	858	1938	1902	1729	1028	2910	2426	1228	489	2812	104	3370	2803	1659	1542	1991	2835	2816	3368	1229	2830	2901	1926	2017	2837	2662	3371	3381	2832	1031	1181	295	1535	146	684	2353	1009	841	2033	2007	2832	2831	645	2805	1899	2447	2837	1352	3357	1523	1601	2335	2491	1608	2808	2793	2826	1042	1060	2804	411	1056	1031	416	1568	1349	2160	491	1177	1046	1615	1871	1253	1234	3845	1039	2343	709	1052	1239	1796	1311	2795	3083	2788	1685	2046	3850	2804	1046	443	1983	2803	1973	2054	3205	3265	1719	3365	3163	2843	2807	1379	2836	1061	2659	1068	2193	3366	1010	1029	853	667	3367	1045	2835	2809	2799	1927	3848	1593	3153	3367	1056	1665	2308	2834	2814	2835	2796	1635	2786	1021	1959	3054	1482	483	1871	2096	2823	2927	2156	2835	1965	1728	1135	1602	2311	2816	2187	1024	2818	1623	2788	713	328	938	2917	540	3092	2017	3849	1251	2967	1926	2776	2754	1216	2402	2224	1637	1536	307	2833	2456	3000	1273	2740	1842	690	2806	2791	2780	2874	2839	1976	2374	1054	3045	1981	3112	1507	2337	1677	1698	1933	2317	2117	1662	3362	2809	2004	364	2790	506	3368	949	2791	1724	3379	344	1293	2805	1044	2810	1589	2819	2823	876	1449	1166	1048	479	2815	2821	1761	3377	1318	2725	3363	1985	698	654	1056	9	839	2814	3371	1751	2799	2075	3374	258	1748	1948	1185	1535	3366	1138	477	1037	1947	1032	2592	2519	414	2565	2815	2793	1543	6	158	1047	2345	3849	1022	2426	1219	1036	3352	2816	3358	3387	1300	1303	1052	486	1051	1051	1033	1152	1514	332	1840	3368	1055	432	2800	2794	1921	1030	1325	2663	1036	703	1190	333	1547	1921	2784	3853	2838	1675	2067	2829	1761	2527	1752	1520	1135	1563	1034	1269	3379	1208	2818	1045	1026	1078	1544	2452	180	1574	1189	1054	3845	407	2792	2797	2132	1084	1030	824	3361	2010	1493	3847	1487	1499	174	2811	1717	1592	2835	2084	2824	2852	1047	1062	1555	1509	1950	1131	2801	3850	3375	3185	1194	2821	41	1079	1036	1956	120	3372	2555	2224	1008	269	2809	1032	2797	2799	1508	2822	1212	1011	2655	2872	2800	2623	1042	1652	856	2218	2828	1987	160	1698	1625	1026	2809	520	1491	1584	61	3739	1111	2820	3364	1048	2808	1762	2035	3368	2095	2816	2799	3850	2280	1554	1747	2989	426	2521	1431	1950	1275	2829	1048	2040	2805	2806	1822	2835	2847	1913	1682	431	2817	1267	2825	1059	2037	1032	1587	2802	3372	747	1537	1767	1605	1676	2119	2807	2807	1268	490	3380	2898	2802	1070	2624	2317	1048	2823	1593	1005	2828	2126	2810	1060	2407	2807	1052	3161	3374	2092	1420	1048	2805	2797	2752	2825	1038	3366	1591	1540	2817	3383	2837	2044	2808	2013	2316	2222	2811	1516	1530	2821	1487	3848	2805	2823	1640	1009	2817	2820	2518	2812	2910	2620	2803	2074	578	3852	1146	2827	2309	3377	1673	3850	488	2581	2800	504	3367	3846	420	1807	3846	985	1011	2833	2825	2781	9	2802	1041	2807	2817	460	2836	3846	2065	1925	2813	3782	642	3749	3850	2821	1332	1344	862	1041	1020	1508	2809	894	3845	1552	1220	2057	2929	2823	2822	962	2767	385	1304	2824	863	2820	2830	1699	698	2059	1850	1056	1014	1337	1564	2813	495	376	1563	2802	1636	2112	464	1160	430	1270	2817	2822	1581	1300	1702	1629	1555	2808	2801	3849	2823	429	3359	2818	3382	1048	3847	452	1622	2756	2541	3228	2828	2821	2829	2811	2804	2830	2806	2235	1130	1103	3847	2650	2062	1041	2823	2820	1222	1047	1022	2143	1365	1011	1119	2810	2164	1713	1670	951	2815	3384	2035	3354	2803	2829	1509	1060	1274	1582	3792	1495	2519	2027	2802	499	319	2818	497	2816	1044	1910	1501	2826	1646	1645	3230	2836	1905	1065	1331	1038	906	2801	373	2842	3376	2049	2811	2067	2815	2034	2829	2812	1065	3340	2821	2821	2795	3372	1013	2098	2083	3847	1051	475	2826	2813	363	2650	2819	2169	1117	1580	1039	2797	1363	1772	2827	2042	1243	2614	2546	347	2801	1991	2030	2829	2074	3120	2830	1129	2823	2805	1537	2817	3850	1052	1420	1597	1502	3851	2793	1517	1224	1547	1044	2815	2815	1520	1043	30	2342	2345	1996	494	1284	871	3048	1052	1869	3197	2806	1044	1059	3047	2821	2800	2206	2831	1932	1325	2818	476	2445	162	486	2816	512	1870	3846	2846	456	1275	1024	1215	2822	2782	1974	2803	2813	2812	2336	1912	2275	1018	452	450	1648	2196	3849	1909	1059	2805	922	1038	2809	2814	2403	1137	1056	2850	2815	2094	2822	1739	2831	2800	2819	2808	2839	1473	3847	2815	1153	2147	1071	2041	1312	937	1572	1054	3357	2803	548	3846	1294	1092	2469	2024	2141	1555	2379	2360	2058	1225	2279	77	1014	2794	2795	1484	2811	1006	1874	874	2480	2803	2827	2833	2798	2815	2803	2803	2809	2833	2072	1802	1594	2831	485	2133	2802	2807	3373	1028	2807	1030	2820	2821	1886	2809	3853	3375	2830	1976	1025	3852	3362	941	2144	1000	2839	2788	2796	2034	2809	468	441	2800	1580	1042	2821	1277	2813	453	1032	2148	2838	1354	2114	2823	3852	1592	1020	1483	2807	1050	2813	3368	1493	2790	1491	1974	2802	1033	2820	2808	1432	2801	3037	940	2797	2806	2198	1926	1719	2810	1429	2806	2817	2827	2199	2032	2108	2821	3788	2028	1634	1037	2822	2792	3846	1923	1036	1072	2357	2827	1674	1960	2836	1898	1063	3847	3016	3241	1114	1032	1043	2037	2818	2798	1086	885	1015	1318	1057	2786	2827	2807	2818	2797	2832	2801	3351	2005	2167	525	2810	2823	3849	462	2053	2853	1982	1059	3368	467	1551	2817	1762	1586	631	2110	1086	1841	289	952	2814	2431	1028	2807	2826	466	3849	2824	1070	1049	1830	1501	2823	1474	1031	2808	2811	2816	3357	1615	1598	2805	2823	1639	1684	1534	1323	3845	2813	2818	1791	2316	2811	2036	2825	3852	1501	2218	2817	2828	1382	1054	2137	1388	1460	2806	934	1045	2817	836	2809	921	2037	1057	205	164	3134	2797	2792	1707	3361	822	1124	3767	2814	2022	1024	2814	411	2432	684	2531	2809	3847	1644	1955	2828	1044	2805	1826	1650	3144	2306	324	1465	1052	3372	2053	1063	2218	3848	2791	1614	1325	2818	3847	3850	2795	1499	1220	2811	2786	1045	2813	448	2246	1289	3379	1191	1720	3382	864	1854	2004	1420	714	2055	2816	1055	2822	3379	2230	910	1010	2022	1670	442	3376	1166	2064	470	438	2807	2836	1050	1599	1990	1290	2032	1051	1625	2821	1063	1610	2685	2805	827	1045	3377	3362	1154	1262	3364	3852	2255	2043	2819	682	1519	1275	2814	1039	2035	2824	916	648	2822	1347	3376	2824	2801	1215	2804	2815	2834	1516	1610	1520	2062	2811	2801	3356	2803	2810	2830	2809	2808	1921	2826	3365	1489	861	514	1058	2823	1125	1984	2121	3785	2819	1859	1045	2789	2834	2828	2152	3351	1993	3852	2795	1062	429	2827	3389	2792	2081	679	2826	1691	2822	1224	2352	2821	2799	2407	3364	2001	2648	2750	3	2687	446	1742	2793	1042	3378	1039	2814	1168	1712	1044	1549	3849	1131	459	1047	1586	3361	337	2822	2780	2814	1056	1972	2838	1192	1890	2802	2822	3366	2822	473	1024	2091	2020	3364	3360	2811	3367	1283	1974	3361	2617	3850	2813	2816	2833	2822	3377	413	1626	3366	1523	1982	1054	3848	686	1634	1032	2827	2794	2828	2166	404	2033	2090	2667	2144	3847	2199	3851	2188	2820	2512	2063	1061	1649	2792	2120	3041	1960	1932	2806	1033	993	1684	1483	2807
