## Supplementary material for "A literature mining method to judge whether there are uncertainties in empirical-dependent antineoplastic drug distribution in specific clinical scenarios": The association matrix between antineoplastic drugs and genes in 16 cancer types. (part 2 of 2)

### Sheet: HCC (continued)
No.	Classification	Terms	isDrug	A2M'	ABCB5'	ABCB6'	ABCC2'	ABCD1'	ABCD2'	ABCE1'	ABCG5'	ABI1'	ABL2'	ACAA2'	ACAT2'	ACOX1'	ACP5'	ACRBP'	ACSL1'	ACSL4'	ACSM3'	ACSS1'	ACSS2'	ACTB'	ACTG2'	ACY1'	ADAM10'	ADAM17'	ADAM8'	ADAM9'	ADAMTS1'	ADC'	ADH1A'	ADH6'	AEN'	AFP'	AGO2'	AICDA'	AK3'	AKAP12'	AKR1B1'	AKR1B10'	AKT1'	AKT2'	AKT3'	ALAS1'	ALB'	ALDH1L1'	ALDH3A1'	ALDH6A1'	ALDOA'	ALDOB'	AMACR'	ANGPTL2'	ANGPTL4'	ANXA1'	ANXA2'	ANXA4'	ANXA7'	AOX1'	APAF1'	API5'	APOBEC1'	APOBEC3B'	APOBEC3C'	APOM'	AQP9'	ARAF'	ARF1'	ARF6'	ARHGDIA'	ARHGEF9'	ARID1A'	ARID2'	ARNT'	ARRB1'	ARRB2'	ARTN'	ASGR1'	ASH1L'	ASPG'	ASPM'	ATAD2'	ATF1'	ATF2'	ATF3'	ATF5'	ATF6'	ATG12'	ATG3'	ATG4B'	ATG7'	ATP7B'	ATP8B1'	AUH'	AURKB'	AVPR2'	AXIN1'	AXIN2'	AZGP1'	AZIN1'	BACH1'	BAMBI'	BASP1'	BAX'	BBC3'	BCAT1'	BCCIP'	BCL10'	BCL2A1'	BCL6B'	BCL9'	BCORL1'	BDKRB2'	BECN1'	BEX1'	BHMT'	BID'	BIK'	BIRC3'	BIRC5'	BMI1'	BNIP1'	BNIP3'	BNIP3L'	BNIPL'	BOLL'	BPTF'	BRD4'	BRF1'	BRMS1'	BTBD7'	BTG1'	BTG2'	BUB3'	BVES'	C10ORF10'	C16ORF62'	C1QBP'	C4B'	C4BPA'	C4BPB'	CA2'	CADM1'	CALR'	CAP2'	CAPG'	CAPN2'	CAPNS1'	CASC2'	CASP14'	CASP3'	CBR3'	CBX4'	CCDC40'	CCK'	CCL14'	CCL15'	CCL20'	CCL26'	CCL28'	CCL4'	CCNA2'	CCNB2'	CCND1'	CCNE1'	CCNG1'	CCNG2'	CCR1'	CCR10'	CCR6'	CCT3'	CCT8'	CD151'	CD160'	CD1A'	CD2'	CD226'	CD24'	CD34'	CD44'	CD58'	CD5L'	CD63'	CD68'	CD70'	CD80'	CD81'	CD82'	CD83'	CD86'	CD99'	CDC16'	CDC20'	CDC23'	CDC25A'	CDC25C'	CDC37'	CDC42'	CDC5L'	CDC6'	CDC7'	CDCA3'	CDCP1'	CDH1'	CDH15'	CDH17'	CDK1'	CDK14'	CDK2'	CDK3'	CDK4'	CDK5RAP3'	CDK6'	CDK7'	CDK8'	CDK9'	CDKN1A'	CDKN1B'	CDKN2B'	CDKN3'	CDT1'	CDX1'	CEACAM1'	CEACAM6'	CEBPA'	CEBPD'	CENPF'	CERS2'	CES2'	CFLAR'	CHD1L'	CHD5'	CIAPIN1'	CITED2'	CIZ1'	CKAP4'	CKAP5'	CKLF'	CKS1B'	CKS2'	CLDN1'	CLDN10'	CLIC1'	CMTM3'	CMTM5'	CNTF'	COPA'	CPS1'	CRB3'	CRK'	CRKL'	CRY1'	CRY2'	CSE1L'	CSF1R'	CSMD1'	CST6'	CTBP1'	CTDSP2'	CTDSPL'	CTGF'	CTHRC1'	CTNNB1'	CTSB'	CTTN'	CUL1'	CUL4A'	CUL4B'	CX3CR1'	CXCL11'	CXCL3'	CXCL6'	CXCR1'	CXCR3'	CXCR4'	CYLD'	CYP1A2'	CYP2A7'	CYP2C18'	CYP2F1'	CYP2J2'	CYP3A4'	CYP3A43'	CYP3A7'	CYP4A11'	CYP4B1'	CYP7A1'	CYP8B1'	CYR61'	DAB2IP'	DACT1'	DACT2'	DCK'	DCLK1'	DDB1'	DDIT4'	DDR1'	DDX20'	DDX3X'	DDX5'	DEC1'	DEDD2'	DEK'	DEPDC5'	DEPTOR'	DGAT1'	DGCR8'	DGUOK'	DHX33'	DIABLO'	DIAPH3'	DIO3'	DKK1'	DKK3'	DKK4'	DLC1'	DLD'	DLG1'	DLK1'	DLL3'	DLL4'	DLX4'	DMBT1'	DNAJB1'	DNMT1'	DNMT3A'	DNMT3B'	DNMT3L'	DOHH'	DPYD'	DR1'	DRG2'	DTNB'	DUOX1'	DUSP1'	DUSP4'	DVL2'	DVL3'	DYRK1A'	DYRK1B'	E2F1'	E2F2'	E2F3'	E2F4'	E2F6'	E2F7'	E2F8'	EAF2'	EBAG9'	ECH1'	ECHS1'	ECT2'	EDIL3'	EEF1A1'	EEF1A2'	EEF1G'	EEF2'	EFNA1'	EFNA4'	EGF'	EGFL6'	EGFL7'	EGLN1'	EGLN2'	EGR3'	EHHADH'	EIF3D'	EIF3H'	EIF3I'	EIF4EBP1'	EIF5'	EIF5A'	EIF5A2'	ENTPD1'	EP300'	EPAS1'	EPCAM'	EPHA1'	EPHA10'	EPHA2'	EPHA3'	EPHA5'	EPHB3'	EPHB4'	EPHB6'	EPO'	EPOR'	EPS15'	ERBB3'	ERN1'	ERP29'	ESM1'	ESRP2'	ESRRG'	EVI5'	EVL'	EXT1'	EZH2'	F3'	FADD'	FAH'	FAM3B'	FAM46C'	FAM83D'	FASN'	FAT4'	FBLN1'	FBP1'	FBXO31'	FBXW7'	FCN2'	FCN3'	FGF1'	FGF17'	FGF18'	FGF19'	FGF21'	FGF3'	FGF5'	FGF7'	FGF8'	FGFBP1'	FGFR4'	FGL1'	FGL2'	FHIT'	FHL1'	FHL3'	FLNA'	FLNB'	FLNC'	FNDC3B'	FOS'	FOSB'	FOXA1'	FOXA2'	FOXA3'	FOXC1'	FOXD3'	FOXF1'	FOXF2'	FOXJ2'	FOXL1'	FOXM1'	FOXN1'	FOXO1'	FOXO4'	FOXP1'	FOXQ1'	FRAT1'	FRK'	FRS2'	FSCN1'	FTL'	FTX'	FUBP1'	FUCA2'	FUT6'	FUT8'	FZD4'	FZD7'	G0S2'	G6PC'	GAB1'	GAB2'	GABPA'	GADD45A'	GADD45B'	GAGE1'	GAL'	GALK1'	GALNT14'	GAN'	GAPDH'	GAS1'	GAS2'	GAS5'	GAS6'	GAS7'	GDF15'	GFI1'	GGA3'	GGH'	GHRL'	GIT1'	GLI1'	GLO1'	GLS2'	GLUL'	GNAO1'	GNAZ'	GNL3'	GNMT'	GNPAT'	GOLM1'	GOLPH3'	GPAA1'	GPBAR1'	GPC1'	GPC3'	GPC6'	GPD1'	GPR37'	GPS2'	GPT'	GPX2'	GPX7'	GRB2'	GRIK1'	GRIP1'	GSTA4'	GSTM2'	GTF2H1'	GTSE1'	GUSB'	GZMA'	H2AFZ'	HACE1'	HAMP'	HBP1'	HCCS'	HDAC1'	HDAC10'	HDAC2'	HDAC4'	HDAC5'	HDAC6'	HDAC7'	HDGF'	HEPN1'	HES1'	HES5'	HEY1'	HFE'	HFE2'	HGF'	HHIP'	HIC1'	HIF1A'	HINT1'	HINT2'	HIPK2'	HIPK3'	HJURP'	HK3'	HLF'	HMGA2'	HMGB2'	HMGCS1'	HNRNPAB'	HNRNPH1'	HOTTIP'	HOXA1'	HOXA13'	HOXB7'	HOXB9'	HOXD10'	HPSE'	HPX'	HRAS'	HRG'	HSD17B7'	HSF1'	HSP90AA1'	HSP90B1'	HSPA2'	HSPA4'	HSPA5'	HSPA6'	HSPA9'	HSPB6'	HSPB7'	HTATIP2'	HTRA2'	HULC'	HUWE1'	ICAM2'	ID2'	IDE'	IDH1'	IDH2'	IER2'	IER3'	IER5'	IFIT2'	IFNAR1'	IFNAR2'	IGF2BP1'	IGF2R'	IGFALS'	IGFBP1'	IHH'	IL10RB'	IL15'	IL24'	IL6ST'	ILF2'	ILF3'	ILK'	IMP3'	ING1'	ING2'	ING3'	ING4'	INHBE'	INPPL1'	INTS6P1'	IQGAP1'	IQGAP2'	IQGAP3'	IRAK2'	IRAK3'	IRF8'	IRF9'	ITGA1'	ITGA2'	ITGA5'	ITGA7'	ITGAV'	ITGB1'	ITIH4'	ITPA'	JAK1'	JAK2'	JUNB'	JUND'	KAT8'	KCNQ3'	KCNRG'	KDM1A'	KDM5B'	KDM6A'	KDM6B'	KEAP1'	KERA'	KIAA0101'	KIF14'	KIF1B'	KIF20A'	KIF23'	KIF4A'	KIR2DL2'	KLB'	KLF17'	KLF2'	KLF4'	KLF6'	KLF8'	KLF9'	KLK6'	KMT2B'	KRT1'	KRT19'	KRT8'	KSR1'	LAMA3'	LAMC2'	LAPTM4B'	LAPTM5'	LARP1'	LASP1'	LAT2'	LATS1'	LATS2'	LCN2'	LDHA'	LECT2'	LETM1'	LGALS1'	LIFR'	LIN28B'	LINC00473'	LOXL2'	LOXL4'	LPAR1'	LPAR3'	LPAR6'	LRAT'	LRG1'	LRP4'	LRP6'	LTBP1'	LTBP2'	LTBP3'	LTK'	LYVE1'	LZTS1'	M6PR'	MACC1'	MAEL'	MAFG'	MAFK'	MAGEA1'	MAGI1'	MAL2'	MALAT1'	MAN2A1'	MAP1S'	MAP3K7'	MAP4K4'	MAPK7'	MAPKAPK5'	MAPRE1'	MARCKS'	MASP2'	MAT1A'	MAT2A'	MAT2B'	MAZ'	MBD2'	MBD3'	MBOAT7'	MCL1'	MCM2'	MCM5'	MDM2'	MDM4'	MED1'	MELK'	MEP1A'	MGAT3'	MGAT5'	MGAT5B'	MIA2'	MIB1'	MICA'	MICB'	MIR122'	MIR196A2'	MIR499A'	MKI67'	MLH3'	MMP11'	MMP2'	MMP26'	MMP7'	MMP9'	MOB2'	MPV17'	MPZL1'	MRAP'	MSI2'	MST1'	MST4'	MT1E'	MT1G'	MT1H'	MT1M'	MT3'	MTA1'	MTA2'	MTA3'	MTBP'	MTDH'	MTHFD2'	MTOR'	MTSS1'	MUC1'	MUC15'	MUC5AC'	MUC6'	MUC7'	MVD'	MXI1'	MYBL2'	MYC'	MYL6'	MYOD1'	MYT1'	NANOG'	NAPB'	NAT10'	NCAN'	NCAPG'	NCK1'	NCOA5'	NCOR1'	NDC80'	NDRG1'	NDRG2'	NEAT1'	NEDD4L'	NEDD9'	NEK2'	NEK6'	NETO2'	NFE2L2'	NKD1'	NKD2'	NLK'	NLRC5'	NME1'	NME2'	NOB1'	NOL3'	NOLC1'	NOTCH1'	NOTCH3'	NOTCH4'	NOVA1'	NPC2'	NPM1'	NPRL2'	NR0B2'	NR1H4'	NR1I3'	NR4A1'	NR4A2'	NRK'	NRSN2'	NTRK2'	NUF2'	NUMB'	NUPR1'	NUSAP1'	NXF3'	OAS3'	OGT'	ONECUT1'	OPTN'	ORM2'	OSMR'	OTUD7B'	OXCT1'	PA2G4'	PABPC1'	PAK2'	PAQR3'	PAX5'	PBK'	PBLD'	PBX3'	PCBP1'	PCDH10'	PCDH20'	PCDH9'	PCK2'	PCLO'	PCNA'	PDCD5'	PDGFA'	PDGFRA'	PDK1'	PDK2'	PDK4'	PDSS2'	PEG10'	PER1'	PER2'	PER3'	PGK1'	PGP'	PHACTR4'	PHB2'	PI3'	PIAS3'	PIK3CG'	PIM1'	PIN1'	PINX1'	PIP'	PITX1'	PIWIL2'	PIWIL4'	PKHD1'	PKMYT1'	PLA2G1B'	PLAC1'	PLAC8'	PLAG1'	PLG'	PLK1'	PLK2'	PLP1'	PLP2'	PNPLA3'	PODXL'	PPIB'	PPOX'	PPP1R15A'	PPP2R1A'	PPP2R1B'	PPP5C'	PRB1'	PRDM2'	PRDX2'	PRDX6'	PREX2'	PRICKLE1'	PRKACA'	PRKCA'	PRLR'	PRMT1'	PROM1'	PROX1'	PSAP'	PSMA3'	PSMA6'	PSMA7'	PSMB4'	PSMB5'	PSMD10'	PTEN'	PTENP1'	PTER'	PTK2'	PTK7'	PTMA'	PTPN1'	PTPN11'	PTPN12'	PTPN13'	PTPRJ'	PTPRO'	PTTG1'	PVRL2'	PVT1'	PXN'	PYGO2'	QSOX1'	RAB10'	RAB17'	RAB18'	RAB1A'	RAB1B'	RAB22A'	RAB23'	RAB24'	RAB25'	RAB27A'	RAB27B'	RAB4B'	RAB5A'	RABL3'	RAC1'	RACGAP1'	RAD17'	RAD23B'	RAF1'	RALA'	RALB'	RALBP1'	RALGDS'	RAMP3'	RAP2B'	RARRES3'	RARS'	RASAL1'	RASAL2'	RASGRP3'	RASSF1'	RASSF10'	RASSF2'	RASSF5'	RBM3'	RBP2'	RBX1'	RECK'	REG1A'	REG3A'	RELA'	RFC1'	RFC4'	RFX1'	RFX5'	RGN'	RGS5'	RHEB'	RHOA'	RHOC'	RICTOR'	RIN1'	RIPK1'	RIPK2'	RIT1'	RNF2'	ROBO1'	ROCK2'	ROMO1'	ROR2'	RPA1'	RPA2'	RPL24'	RPL41'	RPL6'	RPS10'	RPS12'	RPS21'	RPS24'	RPS27A'	RPS5'	RPS6KA3'	RPS6KB1'	RPSA'	RRM1'	RRM2'	RSPO2'	RUNX3'	RUVBL2'	RYK'	S100A10'	S100A11'	S100A14'	S100A2'	S100A3'	S100A4'	S100A6'	S100A9'	S100P'	S1PR2'	SAA1'	SAA2'	SALL3'	SALL4'	SART1'	SART3'	SASH1'	SATB1'	SAV1'	SCAMP3'	SCARA5'	SCO2'	SCRIB'	SCYL1'	SEC13'	SEC62'	SELENBP1'	SELP'	SELT'	SEMA3B'	SENP1'	SENP2'	SENP6'	SEPT2'	SEPT4'	SEPT6'	SEPT7'	SEPW1'	SERPINB3'	SERPINC1'	SERPINI1'	SF3B4'	SFRP1'	SFRP2'	SGTB'	SH2D4A'	SHMT2'	SIAH1'	SIK1'	SIRT2'	SIRT4'	SIRT5'	SIRT6'	SIRT7'	SIX1'	SKP1'	SKP2'	SLC16A3'	SLC25A13'	SLC38A1'	SLC7A5'	SLCO1B3'	SLIT1'	SLIT2'	SLK'	SLU7'	SMAD2'	SMAD3'	SMAD4'	SMC2'	SMC4'	SMR3B'	SMURF1'	SMYD3'	SNAI1'	SND1'	SNHG1'	SNHG6'	SNN'	SNRPE'	SOBP'	SOCS1'	SOCS2'	SOCS3'	SOCS4'	SOCS6'	SOCS7'	SOS1'	SOS2'	SOX1'	SOX12'	SOX4'	SOX7'	SP1'	SP100'	SP2'	SP3'	SP6'	SPAG9'	SPHK1'	SPHK2'	SPINK1'	SPINT2'	SPOCK1'	SPOP'	SPP1'	SPRED2'	SPRTN'	SPRY4'	SPTLC2'	SQSTM1'	SRD5A2'	SRPX2'	SRSF2'	SRSF3'	SSH2'	SSTR1'	SSTR2'	SSTR3'	SSTR4'	SSTR5'	ST3GAL6'	ST6GAL1'	STARD13'	STARD7'	STAT1'	STAT2'	STAT3'	STC2'	STK25'	STK3'	STK33'	STK4'	STMN1'	STMN2'	STRAP'	SULF1'	SULF2'	SULT1A3'	SULT1E1'	SULT2A1'	SUMO2'	SUZ12'	TAB3'	TACC3'	TACSTD2'	TAGLN2'	TALDO1'	TAP1'	TAP2'	TARBP1'	TAX1BP1'	TAZ'	TBX15'	TBX3'	TCF19'	TCF4'	TCF7'	TCP1'	TCP10L'	TDGF1'	TEAD4'	TEP1'	TFAM'	TFCP2'	TFDP1'	TFDP3'	TFE3'	TFG'	TGFA'	TGFB2'	TGM2'	THAP11'	THBS2'	THBS4'	THEMIS'	THY1'	TIAM1'	TIAM2'	TIMP2'	TIPRL'	TJP1'	TJP2'	TK1'	TKTL1'	TLE4'	TLL1'	TM4SF4'	TM4SF5'	TM6SF2'	TMEM100'	TMEM88'	TMEM9'	TMPRSS4'	TNFAIP8L1'	TNFAIP8L2'	TNFRSF10C'	TNFRSF6B'	TNIP2'	TNR'	TNRC6B'	TOP1'	TOP2A'	TOP2B'	TP53INP1'	TP73'	TPI1'	TPM3'	TPT1'	TPX2'	TRADD'	TRAF1'	TRAF2'	TRAP1'	TRIB3'	TRIM11'	TRIM21'	TRIM24'	TRIM28'	TRIM33'	TRIM35'	TRIM58'	TRPC1'	TRPC6'	TRPM6'	TRPM7'	TRPV2'	TSC2'	TSG101'	TSHB'	TSN'	TSTA3'	TTK'	TTR'	TUBB'	TUBB6'	TWIST1'	TWIST2'	TXNIP'	TYK2'	TYR'	TYRO3'	U1'	U3'	U6'	UBAP2L'	UBD'	UBE2C'	UBE2Q1'	UBE3C'	UBE4B'	UCP2'	UFC1'	UGP2'	UGT1A10'	UGT1A4'	UHRF1'	UHRF2'	ULBP1'	ULBP2'	ULK1'	UNC119'	UNC5A'	UPB1'	UPF1'	URGCP'	UROD'	USF1'	USF2'	USP10'	USP14'	USP18'	USP21'	USP22'	USP39'	USP5'	USP7'	USP9X'	VASH2'	VASN'	VASP'	VCAN'	VDAC2'	VDAC3'	VEGFA'	VLDLR'	VNN3'	VPS28'	VPS4A'	VPS4B'	VTN'	WEE1'	WIF1'	WISP2'	WISP3'	WNK2'	WNT10B'	WNT2'	WNT3'	WNT3A'	WNT5B'	WNT8B'	WRAP53'	WSB1'	WT1'	WWOX'	WWP1'	XAF1'	XIAP'	XIST'	XPO4'	YAP1'	YWHAZ'	YY1'	YY1AP1'	ZAN'	ZAR1'	ZBP1'	ZBTB20'	ZC3H12A'	ZEB1'	ZEB2'	ZFP64'	ZFX'	ZFY'	ZHX1'	ZHX2'	ZIC2'	ZNF185'	ZNF267'
1991	22	phosphate'	1	2069	1874	1481	3432	2402	1549	2082	2106	2032	1854	2095	2348	2315	1131	1821	2212	1507	2065	1930	21	25	2100	2408	3339	2929	11	2354	1112	3642	1884	1654	2055	3515	2625	1119	2157	1924	1750	135	3372	3284	2893	1078	533	1896	1914	1495	17	29	2926	2090	2184	2253	3260	2395	1793	2371	54	1115	2104	2715	1852	2138	3174	2037	1610	1680	1771	1703	3259	2663	3364	1142	1741	2162	2441	2473	1843	2525	2209	2359	2225	2725	1942	3237	2452	2506	1600	2706	2781	1868	2151	1874	2219	3290	2612	2461	2472	24	2537	2081	627	2173	1853	2147	2107	2065	2249	2601	2416	1104	26	2488	2778	3720	2170	1748	2868	3374	2071	2473	1862	32	3290	2391	2690	1773	2357	2118	1830	2629	1935	2246	1840	2065	1541	3199	2123	2126	110	1731	2260	2864	2358	2100	1128	2063	1794	59	1128	2341	2217	3738	2080	2257	3233	2261	1144	1063	3214	2105	289	2940	2640	1118	58	1822	2833	2369	2092	2727	2143	2715	2416	2040	3503	3596	535	1599	2015	2923	589	2080	3371	3530	2588	3349	3562	2017	1960	30	1113	3417	3619	2358	232	30	2666	2189	1122	1958	435	1086	2166	3728	2325	3685	2182	513	2120	136	2885	1822	2299	3218	3072	2331	3582	2106	2186	2231	1830	2284	1834	2131	1843	1101	1757	2449	1930	1112	2127	1534	1842	2211	2194	3593	2188	2259	1586	2147	2213	2077	2324	1860	18	107	1720	2056	2571	2557	2359	2443	1711	2081	7	2066	1849	3487	1723	409	2296	2283	2476	1766	1805	1892	2399	2216	2206	2203	3214	370	2909	3555	1109	2097	2096	2520	236	21	2757	2086	2439	86	1912	2118	1708	1846	1796	1911	2388	2660	2380	28	2393	2472	2209	1904	1740	2740	1576	1933	2241	2415	2022	2057	80	2368	1870	3452	2442	2656	3146	3306	2120	2360	1983	1953	1074	1857	2814	322	3364	3548	1851	2092	2171	3204	2229	1860	1870	3033	1099	2108	2426	2324	2118	3535	2211	2931	2071	2147	2044	2431	1957	2176	1596	2369	1576	1950	3581	2233	2054	1958	2065	1852	573	1118	33	2091	1110	2165	2146	2098	2323	1652	1120	2042	2446	38	2063	1998	1955	3769	2592	2023	2582	2452	2157	2335	25	1869	3590	2200	2095	2737	2051	2022	1507	1117	1111	2178	2972	42	3544	1016	3364	137	2208	2058	1810	103	2110	2329	56	1126	3683	2346	2094	2362	1843	1492	3436	3359	2853	1902	1909	2496	2107	3368	1577	1713	2679	1749	1142	2068	2238	1121	2117	313	2365	3530	2799	2495	1914	2235	40	2429	1108	2228	3503	1112	3508	2388	2490	2300	1980	2051	2161	1600	2150	31	1679	1824	1928	64	1840	2375	2110	2838	3216	1523	2203	1893	2273	1501	502	10	2513	3603	3	2149	1131	1817	2486	2100	2887	1985	2296	34	1818	2382	3561	1869	2343	2607	2340	11	1121	3361	2118	2383	1781	1119	2117	1095	3771	2148	2	1575	2060	3240	2528	1890	111	1817	1851	2537	2148	1836	2227	1131	1561	1108	2055	3255	2157	3490	459	1127	2813	1926	1981	2630	1910	2661	1665	3309	2094	2374	3683	2087	3605	1659	2151	2854	2401	2136	2118	2415	1092	1846	523	3217	2101	2157	1116	15	2386	2148	1985	1568	2120	1102	26	2529	3413	2091	2144	2431	1853	1839	2422	2196	2588	2036	1899	2044	1866	2492	3259	3418	1102	2090	2365	2549	2225	1925	1834	1774	1086	1856	2882	2684	3123	10	39	2207	2733	2215	1978	2109	2373	2148	1856	2996	2788	2307	1918	2302	2366	2218	1900	2064	2235	2173	1705	1112	1967	1108	2143	1843	2516	1477	1551	1676	2204	2007	2568	3487	3486	3151	3629	1125	2169	2102	1107	2233	2114	1888	59	1690	2310	2194	3351	43	1588	1830	2087	2630	2391	2238	3372	3416	2365	1774	2066	2303	5	2892	1990	1742	1654	2480	2781	2096	1859	1862	2196	2134	2891	3309	2442	3236	2219	2108	2341	2896	1089	2243	2187	2320	2369	1835	2126	2095	1092	2914	1876	1510	2398	1923	2259	1723	7	2902	1516	1919	2389	2125	2375	1821	3234	1887	1129	2170	1861	1126	1099	2121	1782	2493	157	116	1878	1978	2392	2122	1149	66	3117	11	3766	2265	2668	2239	2141	2116	2388	1101	2355	2146	3373	2884	64	2230	2081	2468	1834	2213	709	1123	101	445	2095	2174	2248	2058	2463	2736	2219	2176	1976	1121	1770	2451	3715	1597	2116	1109	2888	2391	584	2819	3351	2104	2232	2447	1515	421	1548	2391	1046	2136	2461	1587	3577	1992	2108	2126	2058	2529	2048	2004	2528	2742	2178	2431	2206	2375	2779	2033	1880	2226	2362	2294	2440	1687	1804	2387	1847	1800	1660	3596	140	2885	2367	2524	2177	1865	2668	1676	2233	2465	2098	2007	1574	2146	2227	2737	2518	2376	2078	2083	3129	1094	3082	2054	1088	2065	2067	2222	1845	2178	1123	2113	2291	2220	2155	1742	1928	1124	1613	18	2052	212	1743	2144	2364	2995	6	2769	2090	3119	2336	2281	2182	2693	3175	2346	2182	3318	1808	2122	2203	3225	1806	184	1149	2130	1068	1669	1880	1110	2060	1848	1852	61	2756	2247	1082	2134	3205	1095	1583	1869	36	2069	2126	2144	1114	2182	2051	1665	1705	1857	2413	17	1897	1872	2183	3148	1543	1077	1119	1792	2149	1812	2435	431	1128	2784	2372	2191	1718	2062	2334	2428	2346	2156	2646	3219	1851	1615	1888	2409	1778	2070	2447	1554	1627	1752	1821	2123	2166	1127	23	2196	1127	2161	1117	454	2020	1989	1123	2404	2396	2122	2084	29	2078	1568	2067	2647	2509	1538	1591	3213	1645	1067	1540	2224	1131	2035	3460	2451	1608	3335	2081	1854	2464	2166	1955	1560	2133	533	2653	2299	2490	2393	2346	1835	1100	2238	52	2376	2113	2142	1151	1838	5	1765	1803	1108	1988	1746	1627	1875	1847	1910	1132	2101	2439	1570	3435	1536	2402	1835	2224	1121	2076	1836	2297	2557	2962	2314	4	2739	1762	2001	3336	2420	2016	1841	2260	2188	2185	1574	17	21	1100	1859	1828	1566	2076	2072	1892	1497	2141	2101	2175	2133	2072	2044	2246	2159	1950	2067	2087	94	2714	2073	2195	2154	2143	1075	41	2036	1888	2185	2199	2620	2611	3176	2045	2103	2469	1668	1498	1823	2126	3026	1548	403	395	3619	2110	2041	1857	1913	2847	2740	3246	1116	2365	1566	1078	2452	3539	2599	3441	2069	1865	2241	2495	1850	2351	2148	2277	1748	408	2203	2299	70	1562	1494	4	9	2731	1719	1537	1824	2464	1124	2030	2108	2046	2460	2526	1865	2033	1553	2189	2520	3355	2392	1926	2587	1538	1697	1979	2423	3638	2878	3611	2485	1988	2432	1870	1939	2900	1669	1510	3126	2294	2438	1858	2580	1544	2506	2563	1836	2108	2193	6	2816	2425	2107	1554	2974	2155	2474	1935	3359	1118	1669	2307	1916	1796	2482	2540	1630	2111	2335	1564	2106	2665	2144	2490	2200	1565	2372	1766	2014	2522	1598	2768	1844	1849	1960	2390	5	1765	1814	2039	3315	2425	2129	1098	1856	1838	2218	2051	1136	2117	1880	2649	1699	1442	2514	3583	2301	2278	9	1772	1569	3170	3287	1123	96	26	1131	2099	2079	3272	1869	2421	2060	2113	2345	2249	1800	1789	2095	96	2590	2122	1879	2088	2936	330	2175	2242	3121	1728	2853	2990	457	1592	3117	2105	80	2085	2418	1850	37	1834	2220	41	2398	8	2197	2574	2029	1571	1991	1732	2912	1806	1132	2103	2454	5	1751	35	20	1825	1804	1847	2253	2303	2374	2281	1608	1732	1860	1986	1824	1846	2415	22	3379	1647	1847	1097	2197	2100	1817	2184	1606	1484	2076	2143	2357	2069	2687	3321	40	1124	1862	1119	2625	2792	37	3199	455	2491	1401	3312	2087	2749	1863	2737	5	35	1988	2060	3494	3296	2052	2523	1135	2223	30	2190	2159	2190
2348	22	sirolimus'	1	926	372	1030	1285	1436	1644	1427	1195	1411	1971	1424	567	567	1913	1450	548	340	1427	364	2050	1552	1418	1464	1296	2009	1413	1769	1985	2746	374	1435	1254	2861	803	1889	1407	1116	358	2453	1922	2545	1954	1384	2836	362	396	1384	1470	3428	1480	1429	224	1070	2614	1444	349	1474	2155	1933	1411	2248	1432	3429	1240	2043	857	373	1440	1440	1836	2512	2492	1465	1444	1438	1760	1826	1983	3429	1282	1480	1476	1854	872	553	1621	1718	1485	2358	1522	372	506	1291	1494	1774	1885	1782	1715	1035	2078	1884	3095	1412	1062	1468	1808	1435	1751	1691	1457	1950	1278	1517	3253	2927	442	364	2647	2531	1432	1880	1945	1518	2573	1510	1047	345	1455	1482	1072	1207	382	1807	1398	1980	1428	2100	1112	1402	2800	365	1482	2177	1455	1422	1430	1417	1389	2293	1456	582	1409	3147	1391	595	2432	1689	1462	3032	2546	1428	2302	2222	1185	1972	1473	1407	1731	576	1403	2022	1434	2093	1642	860	2804	521	3280	1464	1062	2532	3124	1472	2673	1661	3444	2261	2782	938	1404	1786	1428	2711	3040	1693	2675	1492	2325	1732	1434	1419	2342	1970	1966	2952	1505	2949	2054	3125	1812	2828	651	1417	623	2721	2739	659	1120	1412	2276	1899	1418	700	361	874	1446	1408	1087	1931	392	1434	1056	1845	1426	1467	1412	1112	883	1026	1502	1298	1412	1396	1195	349	635	1399	1067	586	1961	2415	1497	1871	355	1443	1612	1435	1426	2593	376	3034	873	1463	3435	1805	1085	1566	1167	1476	1876	1600	2598	2873	1472	2573	1419	1952	1428	2021	2946	1719	1748	1268	1719	2158	363	1827	1660	1432	1141	364	1725	1204	1499	3435	1512	2389	1471	3440	1435	2618	1618	1714	1486	3463	1437	1989	2996	1465	1148	2634	1293	1093	2214	198	1450	1829	1414	1195	1375	1430	2039	2006	2839	2728	1407	1392	3443	2819	1728	1770	1047	2017	1406	1253	1804	1764	1410	2936	398	2444	1171	1510	1224	1657	1426	1438	1494	626	1476	366	369	1018	1764	1168	1994	1396	3294	1832	2125	1415	1965	1468	1959	1410	1512	1838	1434	1426	1650	353	1790	1173	384	3026	2316	1423	2149	2101	2312	1451	1589	1675	2706	3432	895	2489	1416	891	1755	1425	1421	1429	27	1438	1634	2975	2764	2087	1478	1447	1707	1838	1402	1470	599	1439	2541	2260	1405	625	1411	1056	3015	2853	1669	1412	1050	1729	1433	2585	1820	370	1686	1891	1458	1797	1745	1435	1975	2713	1601	1730	407	1924	1736	1959	1787	1866	1410	1423	2997	1432	3072	1700	1623	1475	1402	1170	1692	1504	1476	1482	1374	1948	1674	1798	1378	1404	1888	2570	1860	1420	1411	1384	1125	370	2871	1669	996	2850	2286	1713	1445	898	1455	1403	1103	1410	1518	1990	1423	1500	2558	373	1177	1075	1487	1441	1872	2321	1429	1840	362	1830	1799	1405	3128	1406	1411	1425	1389	2459	2308	1436	1909	1412	1386	1054	1190	1422	1423	1448	1457	1410	1420	1551	1412	3572	2829	1435	1916	1257	1153	1266	1425	769	1078	2116	873	1840	2967	1413	2797	392	853	3857	611	866	902	1455	1952	1395	2976	920	1926	1488	1431	1433	1749	1420	1116	1517	1098	1415	1577	1008	2207	1159	1387	1793	885	1057	1470	2258	1169	1940	370	1116	1447	1931	1272	2310	1417	1939	649	3208	1268	1300	1407	358	1396	1438	1943	940	1645	761	1510	230	1969	1421	1425	1055	1793	1429	1414	3858	2415	568	370	1958	1664	1433	1431	1412	448	1588	1704	1936	1432	1412	909	1416	3433	345	1405	360	1494	863	2046	2293	2509	2268	2978	1440	1887	1387	1426	1429	1414	1418	532	348	618	858	2119	1725	1489	1421	1434	1244	1484	590	2423	2689	1141	351	1439	1823	1957	2407	1083	1396	1050	3427	1063	1396	1407	342	1517	1220	1095	1859	1965	2773	1403	1406	610	1501	1399	1017	1414	1493	1470	1413	1422	1135	1401	1090	1445	1447	1507	1066	1489	371	1406	1090	1413	1149	1489	1804	1464	1423	2824	1441	1437	1520	384	1429	1870	1957	1071	1467	2866	2567	1850	886	1019	1414	1461	2640	3113	1397	3013	866	529	1465	1447	864	1088	1416	1945	3470	2618	586	2000	1412	1423	597	1399	1690	3115	1436	2059	2217	1418	1399	1413	1972	1505	1778	1394	1923	1101	1431	1100	2372	1563	1493	1393	1422	1250	1487	6	2627	2580	1433	607	1675	366	320	1501	600	3383	1419	1745	1795	3189	1428	1443	1413	1965	1656	859	1435	3431	2024	1611	591	1413	1977	509	870	1421	641	3446	2270	2086	1393	1436	1477	1966	1426	1428	2501	736	1222	1738	1712	972	1394	1958	861	1573	1499	1417	857	1731	1415	1972	1717	1637	1504	1405	1431	2493	1403	2420	1423	1401	1959	1448	1380	1856	882	1891	1140	2012	2382	1480	1056	1083	1427	1512	365	1448	659	854	1131	634	1915	1479	2205	1436	1125	1753	1682	1651	1027	1646	1694	1447	2551	1880	1929	912	2173	1724	2679	1459	1400	1381	1424	1453	1990	1412	1399	1450	1273	1968	1450	1390	596	2965	1404	1874	351	1469	1450	1480	1419	1970	864	1418	1127	352	1454	3467	1473	1125	1130	898	2573	1707	1386	1948	1410	1501	1839	1661	3057	1448	915	1696	1399	357	1427	625	1483	1469	1984	1031	1257	1424	1143	1422	1464	1405	1419	1485	1382	349	1414	1872	1897	2291	1950	1482	1453	1443	1184	1988	2821	1088	1441	1438	1193	1950	1448	1408	924	1430	1910	1448	2534	1456	1481	1981	1292	1526	1370	1470	1398	1440	1800	2832	2426	1827	2803	1399	360	1456	1416	1814	1510	916	2502	1516	648	1486	1994	1502	1399	1415	1014	2277	1809	1299	1486	1470	1922	1423	1897	1417	1406	1419	1576	1718	1413	1084	1411	1447	918	643	1517	2778	1479	1776	1726	931	1976	1952	1427	1941	1977	2301	621	1729	2625	1076	1426	2692	1808	1419	1398	1702	1179	1434	1529	1503	1443	1423	1393	1383	1776	1962	1424	1838	357	1434	1439	1875	1401	1446	1436	1961	1201	1073	1985	1439	2577	1036	1396	1515	1431	882	1384	1521	1420	1438	1292	574	1214	1037	1781	1443	891	2378	1846	350	1413	1812	3858	1490	2591	2741	2908	1406	1436	1425	367	2281	2525	1717	1424	1448	1472	1382	3428	2452	1062	2378	1429	866	1389	3432	1400	1055	1978	628	886	2849	1836	1570	2016	1825	368	520	1517	1114	880	1429	1431	1259	1429	1157	1077	1440	1022	1736	1444	1417	1502	1402	2058	2971	3428	1055	1028	1445	1037	1067	1485	2931	436	3466	1488	1444	1514	1421	374	2185	365	1869	2409	1427	3456	1654	1212	1494	1798	1725	1434	1396	1497	1404	2280	2118	1411	1774	2374	1966	1018	835	2404	1434	1687	1499	377	382	3441	1722	361	873	1506	1830	1400	1959	1444	3443	1405	1490	1870	1400	1194	1023	1433	1754	368	2113	1441	1992	1423	1433	1441	1798	2967	941	1421	1394	1906	1039	1453	2023	1448	1439	1420	1972	1744	365	2051	1085	632	1023	1419	373	1485	3031	2788	1762	792	1488	1439	1794	1858	1543	1050	1455	870	1396	584	1945	1983	355	1445	1430	1043	1446	346	1426	2626	2953	1413	1438	2464	397	3237	2239	2805	1475	2445	1551	1899	1443	1472	368	1470	1417	873	2475	1842	1925	860	21	1087	2277	353	1039	1721	1429	1449	1991	1510	1326	1411	335	1171	1413	1411	348	1951	1022	1787	1463	1502	1059	395	1433	1746	375	1698	1123	1967	897	1851	1413	1998	1936	362	1337	920	351	1772	1496	597	879	1066	1992	1819	1435	1411	1987	1621	1401	1480	1833	3091	1048	900	2243	837	1419	1966	723	1391	1539	1129	1432	2520	2667	1910	3420	1981	1883	1887	1420	1410	1413
2348	22	temsirolimus'	1	1477	144	125	1534	1437	1452	3082	495	3087	462	3078	881	3607	3092	3096	916	133	3088	134	3259	1771	3071	1465	2498	1360	3311	3588	3095	1816	126	3077	475	2504	940	3093	3101	934	141	1652	1073	163	757	3097	2605	149	154	3103	1471	3257	606	3080	1055	388	2197	1445	844	1475	628	1460	3091	2046	3077	3259	3713	3095	458	142	3084	3087	1528	1960	1731	3089	3082	3093	1491	1519	1480	3255	3609	1481	381	622	1425	2182	3228	3270	1486	1127	1113	920	1096	511	1495	1264	651	1609	1799	1036	1830	1465	604	3081	823	1533	449	3093	1492	3271	1458	3082	3614	1518	740	2231	1292	124	772	959	3093	651	3095	1519	1441	1511	399	122	1500	1819	149	383	157	1501	3102	3079	1497	3822	465	3093	1480	138	1483	746	1456	3104	3085	3093	3086	1083	3080	3592	1457	2452	3083	3609	2310	1457	3098	1615	3712	3099	2060	2256	2070	3081	3823	3085	1489	3624	3083	740	3085	619	363	472	1728	2204	2009	1465	1427	615	2849	1473	2319	1411	3270	1270	2056	538	3089	1130	3090	1375	1846	3290	1192	1493	1203	3086	3081	3075	2051	3111	3616	1947	1506	2155	3076	3003	3085	2432	652	2020	3602	2331	1852	2703	137	3084	1798	3817	1561	2666	143	467	3083	3078	136	1469	160	3096	3604	3080	1543	3097	3088	150	1413	1693	1503	3589	3101	1484	3601	125	636	1249	858	920	1432	375	1498	1498	132	3092	130	3088	3082	1156	159	1854	2734	1464	3273	157	143	3255	3616	1477	3609	398	3640	2059	3828	1358	3098	3079	3094	3253	2703	1493	1964	493	1453	1008	1050	1360	1001	3094	131	145	3263	1354	1500	3264	1513	1544	1472	3268	3082	1787	2740	145	1487	1378	3077	3082	1844	1466	471	2067	3607	1467	2057	1442	3096	706	3070	506	3100	3105	1920	2520	502	325	3089	3098	3271	1361	1480	476	124	1111	3084	1424	1468	1515	3086	2137	3819	3815	3611	1511	468	1964	3084	1479	1495	3598	1477	151	140	1721	3078	478	1425	3091	2678	3087	627	3092	3114	1469	1443	1742	1513	1579	3083	3080	3280	1082	3086	495	148	2446	423	3085	1352	3607	1477	1452	3814	136	2098	1448	490	2037	3080	489	3076	3076	3089	1503	1064	1439	1821	2121	1182	1806	1479	3102	148	1116	3109	1471	3825	3077	2351	1472	3090	3595	3082	150	570	3832	1941	3091	139	1496	3091	3813	1520	151	2847	3090	3073	473	1470	1512	484	2903	3262	2082	3037	3252	3260	1491	1484	1485	3085	3085	2166	3101	3695	3245	968	3286	3085	484	3090	1505	1477	1483	3098	3084	143	955	3098	376	3098	2404	3711	3090	3092	2187	3595	139	1812	3085	344	2542	1559	1495	3096	484	1456	1487	776	3091	1577	387	3083	1501	2058	146	1933	386	1488	3089	3072	2332	3094	999	142	3090	3091	3091	1673	3106	3090	3089	3094	1390	2043	3085	2875	3089	3083	395	1367	3086	3089	1597	1458	3093	3084	2048	3091	3292	1825	3074	895	3816	1491	3286	3094	1072	1594	1479	471	3607	1621	3078	2182	157	453	1450	973	462	498	1456	3096	3082	2044	2129	3084	1489	3090	3088	3240	3098	463	1518	1441	3089	3709	373	3839	468	3092	3228	487	163	1471	1458	1194	1508	154	475	3083	3254	3709	2004	3092	3095	2686	2425	441	1095	3098	136	3091	3110	1072	633	2050	3631	1511	3815	1323	3089	3094	1056	1835	3092	3075	1807	2123	921	1074	3269	1957	3086	3086	3091	1036	3818	133	3069	3078	3081	1387	3104	3273	129	3095	141	1495	460	3272	2427	2340	750	2806	3087	1517	3096	3089	3079	3104	3079	1866	125	3612	459	2484	1490	1490	3091	3100	383	1485	3599	2237	1249	1085	119	3089	1470	3084	1117	1477	1473	131	1559	3811	3077	3090	125	1518	3817	632	1724	7	3713	3086	3068	3613	604	3085	1259	3089	1494	1471	3096	1479	463	3076	1171	3095	1448	1508	1433	1490	149	3081	1772	3108	157	1490	1638	1465	3084	1928	3098	3091	1521	153	3095	3096	3084	152	1468	1428	1610	464	491	1389	3098	3083	671	3721	3082	2130	1754	653	1522	3082	483	1745	3091	1505	850	352	1088	463	3080	3094	3631	3095	1467	2933	3098	1817	1949	3092	3090	1774	475	1506	3011	3090	3081	1498	3086	135	3255	1074	1494	3093	3083	3827	1488	9	619	1992	3079	967	3278	133	2410	1502	3606	2575	3084	1476	1509	3095	3100	3071	3090	3094	3276	466	3100	3262	1688	3821	3610	3094	3612	623	461	3105	991	3278	1453	1544	3096	3064	1640	3071	3085	3095	1196	2886	1549	1462	3280	3608	3078	380	469	1719	1500	3083	463	1471	3081	3092	2273	3293	1505	3115	3085	3708	3094	1406	3097	3080	3091	3082	1504	1589	486	3094	463	1347	1593	1481	1115	968	3070	1513	133	1588	2398	464	470	1031	12	1480	601	3093	3460	1572	2729	2734	383	1109	1452	3078	1781	3073	3088	491	2676	125	1862	3078	3098	3093	3076	3096	3088	3090	3081	3092	3704	1344	3087	3101	3590	1558	3087	3085	133	1470	3077	1481	3100	1625	460	3084	473	132	3090	1392	1474	472	152	1526	1845	1454	3092	3083	3075	1502	3075	1771	302	3079	629	1496	3095	131	3088	2728	1484	1470	3097	1185	2010	3091	476	3104	1465	3087	1489	1486	3091	913	3085	3070	3097	1502	3087	1483	3094	3086	491	3073	2043	456	3069	3081	379	1387	1683	3082	523	3082	3094	3097	358	1457	1531	3089	3716	1760	1597	1471	3087	3075	1734	1982	1470	1799	827	3097	137	1668	3105	503	1511	1502	2361	2885	3606	1487	3609	1503	3096	3074	2715	1493	1464	521	1487	3080	1497	3083	3090	3085	3091	3085	936	1504	3104	3606	3083	3093	508	2719	1518	1170	1480	1491	152	3613	3085	2108	3095	579	349	1324	3607	1624	578	961	3090	3858	1462	3092	3095	1053	480	3099	1530	1504	1873	3097	3106	3094	1481	1496	3079	1468	135	3097	3089	3082	3085	3073	1671	1652	768	1482	3093	3096	815	2118	3093	1516	1512	479	3083	1607	3091	3096	1293	3590	2089	388	3780	3077	1484	1496	3095	135	3077	1510	1153	1491	1735	298	2254	3088	3076	3078	137	1738	1177	1836	3091	1449	1473	3089	3260	2522	1445	1144	3087	469	3101	3250	3098	1422	3082	2691	1389	2622	1484	353	3790	1503	141	2033	1602	1479	465	3072	3093	930	3084	454	1449	1588	853	3292	3075	3075	1503	3090	3278	3846	3261	140	373	1708	151	122	1555	732	3023	2320	1575	3093	1515	3102	150	613	144	1455	2004	374	3284	145	379	1495	1500	3258	3078	3098	1498	3091	1948	3233	3084	1491	1076	1538	1046	444	1658	3089	132	1500	146	870	1710	3280	139	481	1507	1694	3086	395	3078	3285	3097	1491	1606	3100	462	373	3091	1497	151	3092	3079	3257	3080	3100	3092	3101	1969	423	3093	3086	3072	145	3080	3078	3092	3092	3080	1122	3094	140	535	140	3597	1040	3091	150	1486	3707	1882	3089	166	1489	3070	1442	3092	3711	864	1572	478	3070	936	3253	3083	134	3077	809	392	3093	131	3087	1236	1258	3092	3076	1796	156	769	1780	1196	1589	3703	3810	968	3076	1473	139	1471	3085	1480	2103	1499	3083	454	355	1172	1506	139	141	1381	1484	1595	1574	1511	1426	3109	3815	487	3070	3099	135	3090	1004	1465	1464	1668	143	164	3084	159	146	1479	134	2009	487	3087	3098	3101	3098	138	573	511	138	1489	1497	3613	1493	2145	1523	1908	3107	3079	1482	2157	3821	1531	1925	1323	367	501	1688	447	1388	3096	637	1568	1540	466	3082	2745	2532	1454	1786	3087	1482	1331	3091	3093	3086
228	26	carboplatin'	1	2452	407	991	812	2750	2732	63	2459	57	1415	65	1714	3080	68	49	1825	377	56	397	108	2313	49	2765	2370	2149	1299	3083	1591	2404	1018	54	1348	455	1910	71	2124	415	400	1324	2182	1323	3082	41	210	397	1575	47	2748	119	3105	65	1617	99	2480	2789	392	2748	1863	52	54	68	1691	1250	1580	65	2456	1029	1546	1620	1967	3402	1845	49	58	64	2743	2186	64	99	3082	2772	803	3575	2487	1368	1441	110	1553	1782	1692	1030	1671	1474	2757	2280	2092	2744	1369	1558	129	53	3104	61	393	2756	2450	66	2756	114	2768	49	3109	2746	3098	76	108	403	2401	2483	61	3311	56	2719	2390	2739	1316	388	1610	1570	415	1289	421	2761	1988	63	48	1602	2423	40	2505	1538	2721	1107	2182	61	68	56	52	1503	61	3056	56	2744	1525	1405	1505	2778	62	2880	2002	69	2397	1512	93	52	1457	49	2169	1712	46	1249	48	2133	3324	1383	2032	3042	3051	2766	2479	3109	2338	2723	2414	2832	1206	1813	2591	2385	1577	3120	60	746	2731	132	2154	2747	96	1648	52	50	1572	40	1513	2115	2133	2575	55	2823	51	2597	1474	53	1753	1944	2709	1238	389	62	2741	500	55	1684	403	1342	66	57	408	1044	433	1675	3109	44	60	68	1534	390	1708	1561	2765	1630	1650	51	1910	392	1430	2773	400	1617	83	2176	1546	2778	398	1615	392	59	57	2611	414	2979	2790	2770	107	989	405	106	1659	2730	3095	86	2691	139	1147	2558	41	1605	42	1343	2112	1565	1041	2487	2721	1779	1018	94	422	49	1026	399	127	86	2126	131	2752	1651	2775	119	48	1317	1801	412	1865	1453	49	58	1149	2721	2452	2687	3082	1289	2204	2691	1699	1131	49	2487	46	56	1301	2510	2372	2390	55	31	84	1953	1529	2436	390	3831	58	1787	2787	2734	1583	2468	538	3827	3068	2719	1364	102	48	62	2767	2119	2732	399	1036	1872	48	2436	53	43	2875	52	3122	62	57	2744	46	1543	1651	2752	67	1534	117	1632	65	2446	1024	2931	100	65	1401	3090	2766	2766	375	400	2701	1547	1547	3605	1542	1456	71	47	50	59	1471	1791	2321	2307	2542	2399	2742	60	428	509	58	1597	96	54	145	2720	56	1816	62	423	642	818	1498	58	959	2771	78	1743	2745	409	941	43	51	1376	2743	59	1659	3030	108	3080	1860	117	1366	59	2759	2736	45	2045	1723	53	2815	113	2778	109	1651	2479	70	1602	2750	1555	48	38	415	1946	41	1812	59	1416	577	61	47	122	3094	407	2761	56	70	548	2457	1547	1702	2423	1628	1536	3120	49	2735	1272	45	2142	2173	403	1686	1318	2163	63	64	893	53	1981	401	57	1644	43	2857	49	1637	60	47	2448	1345	51	1237	40	57	88	1497	1570	54	54	2759	54	1585	551	70	2306	2610	2067	478	1217	2448	2013	60	1499	1014	2229	1572	3076	2649	49	3074	1036	1357	3823	1496	1526	2425	2749	38	46	134	1740	66	1679	64	61	1240	61	1395	2741	1355	63	589	1252	847	1372	40	44	1396	1001	2747	1523	1328	57	1025	2451	1683	1925	1973	1971	64	47	1058	2988	543	1910	1648	398	1645	67	3080	2108	2732	2556	1611	100	1358	47	58	1788	1672	59	1675	1528	2462	3128	407	112	1509	1695	50	1592	515	76	387	48	53	57	1807	57	1984	384	74	397	2723	2408	113	2697	1731	2615	1632	1658	67	55	1675	67	62	1544	2487	390	1483	2449	2077	2176	2746	53	60	90	2735	3084	2671	1779	3077	389	57	2753	59	3094	2442	52	388	2082	642	54	59	1542	1581	534	2266	1887	1907	2029	60	58	1381	3103	1532	3097	57	2750	2741	54	60	1514	1582	1173	60	1631	2732	2467	2769	408	54	1868	1693	1048	2757	46	2775	39	2474	72	55	2731	419	58	59	56	399	1513	2080	556	1656	1362	3088	57	69	1499	2402	1571	2665	1437	3598	2767	65	1549	2103	46	2743	974	2525	3107	3329	42	50	1412	41	2758	2371	1614	1503	1951	1542	49	1540	2468	2788	1875	62	46	2458	56	391	117	1455	1550	54	1668	1499	2746	3009	3057	1198	76	3066	1458	404	2885	2722	1565	3060	55	2761	2720	2929	56	58	51	59	1223	2433	48	1401	2957	86	3094	63	2199	847	1743	65	2792	117	2728	1407	51	42	2749	47	56	1649	2325	993	1195	2761	1259	1744	47	1313	2482	1961	2804	60	2438	1802	59	65	3118	1411	2744	1600	62	1925	61	1878	54	56	62	64	66	51	2406	59	2441	99	2745	2769	354	403	65	2750	401	63	3098	2466	2469	1660	2298	2744	2334	68	3476	3102	1057	1139	84	61	2749	72	2195	54	45	2475	1999	388	2452	60	50	54	57	64	59	1650	43	61	1522	1514	72	41	1873	2518	52	44	987	1588	54	2744	56	50	2443	48	2488	1026	60	955	2211	2460	422	1437	554	2754	38	1684	45	2742	50	2812	2580	61	1589	2742	63	392	53	1325	2778	2750	55	2198	1496	57	1499	50	2759	55	1661	2327	52	385	56	46	50	2738	58	1646	64	48	1379	1617	2430	1545	68	56	996	115	75	55	1678	1550	58	59	1306	2797	2213	63	2740	2710	1600	2739	52	58	2466	2587	2778	1596	2192	50	400	2761	47	1378	2717	2449	2803	2156	3087	2757	3106	2752	41	43	1099	3825	2731	2443	2734	79	39	53	42	48	56	46	406	2720	50	3101	50	60	2460	1549	1586	2888	2724	2754	1030	3120	51	1631	53	885	2254	1369	1907	2751	3108	1035	60	2318	2771	61	50	1705	2488	56	2738	2746	2784	53	62	38	2737	1580	56	61	1021	49	1673	66	1652	56	57	1630	1373	2459	1624	51	802	1284	38	1642	61	2451	57	2723	1589	1674	1217	2090	2201	2211	2043	66	2432	2113	62	390	44	2462	2620	2727	2688	2692	2334	48	55	59	405	1228	2024	586	57	2740	1624	1655	1338	1607	103	1574	61	1511	1545	112	54	3091	64	2747	2437	2721	2763	820	1506	2731	402	920	2726	3052	1502	62	51	9	1655	2427	2467	53	1886	92	1594	50	1551	51	2164	1588	123	1008	101	62	1004	1024	1552	3059	1361	2789	2759	54	2714	64	408	2569	401	2770	580	1464	1448	417	2279	2756	135	116	1574	61	2742	1579	3088	88	49	2752	1531	2108	2182	2439	1443	47	392	2739	1021	425	1985	1242	398	2478	1572	2767	55	2287	55	130	1652	2736	2755	40	1467	92	56	3063	408	1552	1654	1359	49	59	96	57	2537	1625	58	47	64	992	63	45	43	1577	59	1788	1584	940	3331	402	3059	1762	63	413	1650	1582	2435	78	2108	2797	57	1518	54	2364	412	2732	1539	50	3106	110	53	393	57	2240	84	76	384	64	3116	2431	1564	59	2070	437	3077	2358	2185	2732	2323	1058	1281	1570	1837	406	2745	59	2434	3139	1870	55	1394	1249	1062	2735	388	398	3106	55	63	44	2724	122	50	58	2457	49	51	390	49	1603	2768	2729	2747	394	433	54	390	1558	2773	1016	2067	2490	38	39	56	56	950	120	2436	384	54	2735	1869	2457	1332	2214	2804	58	47	67	1234	1077	2738	554	2633	77	2459	2411	1362	1920	54	1184	49	2712	2467	51	1196	2618	62	110	51	2749	1063	1575	48	58
364	26	daunorubicin'	1	119	420	401	1605	1963	3697	2381	105	2364	82	2376	3709	3717	2360	2382	3701	389	2363	410	936	3190	2345	3688	163	2015	934	3705	2386	1763	428	2348	95	2008	3589	2380	2384	425	413	1191	1495	3822	2421	2397	2060	409	452	2360	3707	972	1448	2374	2524	108	143	1998	1383	2012	2139	2390	2393	78	2334	942	3733	2414	78	419	2366	2349	1968	3797	45	2358	2318	2400	1920	3697	2358	1108	3716	3700	3345	1638	95	183	2027	963	3699	1495	786	1303	2522	132	3702	884	3584	3699	943	1661	1008	2333	1887	1881	407	3698	81	2354	3708	967	3696	2360	3719	3693	764	2159	2526	1395	961	203	2348	871	2399	3692	1445	3703	2231	1372	3699	3691	1361	2201	434	3705	2401	2358	2356	1281	61	2371	1642	416	3699	968	3700	2376	2363	2376	2352	1886	2328	1617	2368	1307	2372	3719	123	3690	2377	1499	3729	2405	2331	3791	103	2359	3160	2372	197	3729	2392	765	2347	3602	3330	879	3624	2462	1490	3697	88	3192	1336	3689	1429	1293	954	1044	1585	113	2363	3206	2385	1047	1822	970	311	3698	107	2368	2354	2336	1448	2393	1428	1854	1930	1318	2372	1969	2355	3624	3210	2359	3714	3812	3727	422	400	2364	3696	1523	2333	436	416	90	2342	2344	423	3331	1213	2347	3712	2344	2377	1806	2392	400	105	1140	3696	3713	1912	2373	3724	404	1377	812	1163	3708	2196	92	3698	3698	409	2364	405	2369	2345	229	429	1442	1163	3695	985	415	418	1136	3721	3698	3720	2524	3660	2128	1649	1816	2387	2348	2356	979	1275	2003	1122	103	3690	3797	411	765	436	2361	1369	410	995	95	3702	1034	3700	3695	3697	966	2349	1221	393	426	1972	942	2341	2350	3	1937	90	1424	3714	101	119	2111	2356	848	2334	118	2404	2395	1230	1895	1020	706	2384	2390	929	1813	3688	1167	403	3166	2381	101	3700	3686	2415	2217	990	1387	3723	3696	85	916	2335	2367	1908	3715	3689	407	1198	3722	2355	93	2433	2389	1752	2363	1323	2376	2393	3689	2369	2435	3701	3700	1938	2358	968	745	2352	103	432	2011	109	2378	2959	3723	3694	3705	2526	412	1773	961	102	1779	2363	102	2337	2344	2366	2398	3777	1986	1062	991	1736	337	1958	2373	442	1509	2392	3691	500	2358	1904	3691	2372	3702	2356	433	1545	152	3201	2379	420	3695	2375	129	3696	422	474	2386	2326	88	3700	2365	101	878	941	165	207	1139	991	2412	3691	1994	2361	2359	2301	2412	1935	982	408	945	2382	114	2377	1947	3703	3700	2408	2357	426	1338	2407	1251	2402	3198	2455	2378	1877	965	1816	420	1634	2350	79	2252	1411	3701	2400	93	3702	1973	998	2370	3690	110	2358	3690	438	415	3717	104	1953	2359	2340	687	2398	3720	413	2358	2354	2374	2099	2406	2389	2368	2410	1689	1294	2371	763	2374	2392	93	88	2351	2375	2381	3687	2380	2364	3724	2394	2955	2302	2356	584	467	112	958	2384	1502	406	1328	1147	3716	1860	2337	1901	438	87	1546	3718	76	95	3705	2403	2398	1193	1533	2349	3695	2352	2372	1363	2389	95	3694	89	2374	1539	96	1313	83	2395	2692	105	422	3696	3691	120	1915	428	92	2345	936	3725	1149	2377	2379	402	2007	2493	2534	2374	409	2379	2395	817	3579	3724	2094	3695	2548	2118	2388	2369	3733	3196	2385	2355	3210	3186	1380	420	1193	969	2376	2381	2369	1500	2521	398	2330	2355	2350	1701	2368	937	1346	1837	408	3691	71	1895	3620	2256	118	2446	2382	2384	2391	2364	2361	2405	2370	1431	403	3714	96	1536	3693	3695	2369	2366	102	3691	3706	1528	1141	3711	399	2374	3692	2362	2236	903	1900	399	974	672	2356	2404	401	3692	732	3204	3742	3332	1538	2378	2359	1697	3188	2358	3715	2368	1914	3704	2364	2365	88	2397	1871	2393	3698	3693	93	3707	419	2350	1597	2399	413	3691	2365	3701	2380	920	2390	2360	3691	431	2355	2378	2357	408	3699	1122	163	99	105	3716	2391	2360	3173	3732	2389	1506	424	3601	3698	2355	1253	3723	2380	3688	3348	3538	3197	3331	2349	2386	2104	2381	2019	1515	2394	3779	1879	2348	2403	2387	99	3695	788	2370	2343	114	2333	405	960	1765	3702	2357	2365	1677	3693	258	3148	3581	2364	3712	1213	1392	1669	3690	1929	2580	2374	3698	3696	1698	2373	2335	2383	2384	941	77	2362	984	535	2523	3722	2374	3722	3622	91	2411	393	978	3688	978	2373	2334	3699	2348	2371	2361	2301	2974	814	3698	1197	1276	2353	100	103	400	3693	2347	987	3696	2380	2361	1304	933	1938	2392	2360	1552	2369	2395	2382	1895	2370	2359	2394	2384	111	2364	1733	113	3694	2206	367	410	2350	3690	414	2359	2430	87	878	3712	3786	3700	1360	2380	1657	3179	386	402	92	18	3692	1951	399	2351	2359	107	1680	1636	1703	2349	2370	2402	2348	1793	2351	2353	2364	2383	3721	818	2363	2395	1651	756	2342	2374	406	3697	2348	3694	2378	2385	1679	2359	95	402	2396	3342	1959	903	432	121	3726	3685	2402	2346	2322	3699	2363	406	1781	2345	3622	3697	2377	404	1858	733	3696	3700	2398	103	3727	2405	87	2399	3693	2359	2378	3698	2376	395	2386	2340	2369	3691	2351	3686	2373	2343	94	2358	2095	93	2335	2362	3327	1278	2410	2372	126	2377	2367	2372	103	3699	3705	2390	1550	3685	2391	3699	2379	1871	95	1317	2039	3697	1372	1775	1346	3704	2362	111	3696	108	908	2962	1440	3698	3723	3700	2380	2354	390	1728	3698	136	3693	2346	2375	2369	2377	2364	2388	2355	417	3692	2387	3706	2376	2367	936	387	3688	1957	3692	3691	425	3718	2378	2386	2376	3330	1828	2160	1504	3702	3182	410	2367	1358	3699	2355	1996	403	112	1867	3709	3695	3701	2382	2388	2390	1898	2368	2362	2370	402	2366	2348	2355	2392	2091	2354	2383	2590	78	2367	2367	126	99	1920	1940	2382	91	1956	3693	2377	2383	2544	3700	98	94	1196	2344	90	3696	2369	1417	2357	79	3160	3694	2145	736	1907	2338	2323	2349	1297	3157	206	3711	1936	1875	3696	2378	923	725	116	1366	2344	77	2410	992	2382	3715	2360	380	92	1596	3695	3313	1457	3689	414	3606	3692	793	103	2316	2345	2732	2382	65	80	2353	2704	931	2355	2330	3699	2380	968	169	984	399	110	2354	435	416	3689	3666	1926	2126	3699	1807	3691	2388	424	1974	411	3701	3736	882	955	428	112	3697	1003	962	2347	2425	3700	2382	1209	1192	2363	3696	3793	2386	3729	67	1587	2359	404	3696	427	437	930	964	411	99	3694	3704	2368	1837	2338	994	1900	3698	3703	2379	1652	105	2378	806	421	2385	2346	1410	2373	2370	2374	2384	1491	3318	2366	2371	2344	409	2374	2360	2396	2364	2350	1639	2387	420	37	1	1957	3719	2373	425	3700	3724	1857	1782	855	3703	2347	2391	2398	3727	1303	3694	106	2360	1703	946	2392	406	2334	3777	96	2394	396	1790	1489	2129	2365	2363	813	447	1338	1992	975	3688	3719	2526	3816	2359	3701	421	2000	2388	912	3213	3699	2349	85	1369	446	3702	400	411	1387	1785	1859	2374	3693	960	2390	2506	94	2351	2365	1250	2367	3710	1923	1926	3699	406	443	2349	402	422	3699	393	2194	108	2362	2366	2412	2385	414	2508	115	397	2367	3698	3714	98	108	3680	3701	2386	2344	2392	358	3153	3696	2359	43	86	98	3810	936	213	2391	3599	2383	1990	1689	2332	1315	185	2376	965	2356	3692	515	2382	2391	2353
389	26	dexamethasone'	1	3665	1138	906	60	2242	2773	2736	1220	2704	3666	2723	364	1439	2718	2720	2013	876	1869	412	1286	2376	2700	2810	1570	2165	2314	2035	2722	3284	1468	2702	1198	1905	2020	1771	1779	429	1109	2966	2268	2367	1787	1741	141	998	941	2730	1951	1292	2264	2718	2006	1473	3047	2024	1141	2022	1271	2749	2736	1339	2700	2326	3461	2744	3661	423	1833	2709	2652	2457	3087	1806	2693	2729	2180	2787	1742	1216	1901	2020	1629	1556	3678	1320	2004	2016	2111	2103	2286	1158	943	1444	2021	2395	2401	2784	138	2046	2005	2703	2007	2689	411	2794	1847	2714	2798	2079	2811	2711	376	2012	2418	3422	1882	1100	2250	2808	2711	1807	2739	2765	1536	2005	3045	1720	2102	2767	431	2435	437	1813	2745	2719	2709	15	1116	2724	269	419	1754	3175	2789	2738	2718	2163	2702	2375	2691	389	2720	3302	1823	1450	2745	2253	2081	2802	2995	2751	2399	2512	1486	2713	2530	2720	1905	1728	2735	1771	2696	760	1851	1819	3190	3339	3395	2804	3659	3774	3455	1976	1874	2999	2020	2970	3094	3661	2718	2199	2746	2930	2582	1309	2070	2790	2370	2717	2696	2681	3046	2750	413	3306	2779	302	2719	3372	1749	2841	2079	2717	1428	1864	2569	1621	1498	2718	1987	1733	2689	2062	420	3670	2700	2036	951	2094	1018	2711	1442	1745	2732	2723	2731	402	1713	581	2812	1442	2722	2731	1689	1278	2538	2472	414	388	3019	2449	2799	2048	413	2716	1828	2725	2706	3181	433	3234	1994	2808	148	958	1525	145	2056	1812	401	1155	2701	220	2581	158	2716	2700	2709	1410	23	8	14	3671	2764	55	414	2534	1508	2723	417	413	166	2367	2791	168	2124	2787	1995	1957	2703	2040	2190	429	2790	135	2713	1772	2123	2762	1133	2501	380	1438	2592	3172	2723	2311	2695	3676	2741	2739	705	3204	2804	3068	2730	1779	1933	2581	2783	1351	1492	2513	1751	3664	2141	1930	2760	3217	1548	2686	1991	2762	1543	1287	2036	2048	2008	1287	1965	1125	422	403	1768	3659	2765	2734	290	1757	2059	2728	2745	2783	2729	2756	2778	2790	1842	2717	1358	1407	2706	1301	435	3505	1997	2076	1512	402	2806	2808	1085	415	169	140	3653	549	2717	1222	2696	1754	2717	2736	2231	2832	3092	3238	2195	2553	1959	2730	445	2726	2077	2780	1588	2714	2293	1928	2718	1381	2705	436	2893	1461	1500	2730	424	2813	2714	2590	2788	1128	1987	2725	1824	1321	2784	1790	1951	347	1339	2302	39	156	1415	2741	2797	2774	2705	1724	3046	2744	79	2323	1966	1454	2722	3674	1873	2758	2790	2792	2745	2711	429	2177	1829	1639	2742	2669	2311	2084	2715	165	398	423	3273	2711	2235	1553	2784	2015	1789	1491	2794	2732	2276	1722	2774	2396	2711	2002	2830	417	1423	1977	2813	2714	2706	50	2736	1111	416	2722	2714	2724	3372	2072	1825	2724	1708	2875	1400	1740	2205	2727	7	3011	1691	2711	1857	1784	1874	1842	2718	3454	2724	3332	2911	1800	2140	1503	1158	2062	2074	1549	1172	2294	3669	386	3372	2700	3549	441	3659	871	1850	3657	1234	2793	2742	2737	3084	2675	1813	2790	1755	2720	2054	2734	3664	2029	3669	2719	2553	3043	2928	3670	2734	2101	3668	1093	2789	2761	1377	1729	430	1249	2046	1297	2301	2845	2725	2722	1937	3220	1836	2548	1735	413	1753	2087	1593	529	2987	2605	2801	1778	2424	1861	2725	404	2783	2724	1756	2657	3785	1435	423	1299	1380	2724	2080	2712	1383	1481	1294	2684	1802	2713	3666	2077	144	1769	2727	411	2770	3654	154	2723	2752	2878	3436	2734	1755	2731	1733	2154	1901	2705	74	1492	1019	1775	2079	1900	2791	2714	2053	1944	2774	942	2722	2496	1414	1738	2710	2792	1737	2356	1208	1718	851	2328	1750	2705	2737	1476	2766	913	1292	2551	1882	2994	2717	2707	1454	2722	2727	1818	2725	1976	1970	1822	1846	1215	2737	1483	2742	1878	2005	9	2027	988	2713	857	2747	1317	2012	1746	2817	2727	1995	2739	1752	2151	924	1759	1769	2702	929	2771	3002	2327	3649	3662	973	2733	2717	1778	2335	2730	3290	582	553	1995	2701	1397	1214	2729	2781	1338	2601	2703	1461	2708	1759	2073	2738	2799	2907	2738	2345	3127	2704	2751	1848	3670	2043	2336	2717	2705	1919	2699	409	1315	2790	1983	2714	2723	2604	2784	3457	2234	2693	2709	1827	168	419	3241	1962	2036	404	1762	2027	2766	3206	1819	2709	2736	2737	145	3668	1778	164	1307	1113	397	1831	1932	2114	1837	1786	761	161	2770	2037	2737	2689	2785	1753	2717	2729	3038	2252	1954	1935	1291	1677	2702	9	1409	26	2846	2703	1278	2794	1843	2716	1424	2278	2784	2759	2717	2836	2728	2144	2732	1815	2723	2717	1754	2730	3653	1810	1867	1988	2782	1993	371	413	2707	2041	417	1873	3550	1543	1970	2174	2433	2785	2554	2728	2192	3786	919	552	3059	2358	2790	1807	128	2050	1754	1164	2572	1285	3011	2707	1699	2744	1729	2717	2710	2702	2717	2736	3459	2580	2724	1829	951	2841	1797	1833	409	2009	2712	2783	1841	2134	1763	2149	3683	1566	1773	1311	2812	1728	948	1795	2272	2795	2744	1764	2704	2783	2718	1663	3286	2705	535	2786	2069	1499	2724	2156	2817	2794	2739	2036	3491	2737	1572	1860	2799	2706	2714	2803	2722	936	2048	2695	2719	2785	2703	1967	2724	1761	3653	2707	3168	3659	2699	2710	1841	1322	2748	2724	3665	2710	2724	2734	1355	2838	2821	1756	3059	2753	1790	2042	2729	2124	1822	1684	2818	1999	2647	2732	414	2265	1829	1332	2760	1906	3333	1745	1777	1708	1807	2793	2727	2703	1644	2207	2773	1918	2034	1765	2728	1861	2724	2701	2057	2712	420	2762	1897	1859	2717	1767	1852	1599	1967	3101	2767	1968	900	913	2723	2728	2729	1218	2337	904	1779	2793	3790	413	2725	2672	2023	1731	2731	553	3674	2728	2000	2789	1980	2046	2735	2727	2079	2712	2718	2723	1072	2729	2713	2710	2730	2715	2707	2722	1810	1908	1853	2722	2219	3060	2040	2151	2733	1920	1704	2761	2719	1878	1721	1834	2005	2054	2877	2710	1847	2782	2724	406	2716	3667	2576	1983	2820	2686	2963	2695	1738	2712	1738	827	1952	2300	2714	1919	2803	2729	1998	2869	2065	3012	2710	3661	2743	1418	2737	384	1794	944	1845	273	1965	1274	1508	2772	417	2631	1795	2290	3650	2680	2708	2184	2722	3658	1936	1749	2027	133	1854	2689	2033	2724	1291	2723	164	982	2425	2712	437	419	2024	204	2534	620	2170	2723	2757	1785	930	1701	414	2809	2886	1825	8	432	18	2797	2039	1405	2706	1753	2014	2727	3781	1989	1707	2151	1550	2727	1486	3659	2619	2042	407	1810	1290	440	119	2021	1534	3674	2785	1788	2727	2000	1823	2281	1741	2126	2800	1846	1176	3041	2076	2417	1218	2738	2713	157	2709	2719	2738	2731	2508	1964	2714	2722	2704	413	2710	1734	2742	2706	1759	2483	2728	421	2367	879	1098	417	2730	1264	2793	3118	2876	1733	2007	2837	1860	2745	2739	3485	426	1963	1153	2706	2033	2059	1690	1133	1756	2499	2025	1844	399	2728	2238	3098	2727	2704	2224	942	2374	1711	3067	2771	2422	1624	2377	1744	2817	424	1819	2725	1518	2057	2802	2699	3660	2317	1394	2780	402	414	3784	1814	2686	2719	1971	162	2738	1113	3655	2711	1762	876	1800	1422	2810	2004	2786	1172	1167	2717	405	425	2817	397	3018	3682	2721	2719	2748	2732	988	1718	1691	1091	1774	1780	2338	1866	2070	2702	2053	2740	2700	1859	2367	2415	2779	2174	3043	2301	1884	2920	3661	2422	2733	2545	2734	2752	1417	2689	2366	1957	2721	154	2713	2789	1410	1798	1823	2709
414	26	doxorubicin'	1	2003	15	1996	57	2457	2379	2075	1897	2036	89	2024	2442	2295	2190	542	2371	1892	522	1712	2508	2848	1964	2363	84	3024	2593	2377	2225	321	1696	2185	2254	2884	2764	2162	2051	1828	1997	75	203	3369	2988	2205	3814	1952	1885	2166	2323	2537	2949	2050	2259	2748	3321	2089	1860	2378	2977	2047	1915	2703	2187	2470	3212	2279	1872	1998	2217	2109	3302	3124	3406	2007	2119	2096	2294	2310	2058	2297	2253	2109	2487	2739	2068	3285	2534	2341	2372	131	2834	1695	2280	1886	2193	3383	2846	2477	2575	2485	2482	2166	280	2153	1804	2382	2169	2145	2264	2516	2179	1943	2360	2486	2912	140	2268	1922	2896	671	2150	2488	2242	2359	3293	2087	2726	1936	2095	2516	1836	2723	1806	2460	2260	2168	2178	3483	2070	2100	3290	1877	2462	2990	2123	2071	2086	2175	1826	3729	2154	35	2146	106	14	29	3282	2405	2066	520	3283	2216	3403	3129	2711	2097	2959	1880	2822	2432	2186	2979	2089	2745	2377	1875	498	3834	134	2436	2174	2882	566	2433	3451	3552	2335	97	421	1617	2182	2936	2052	128	162	2544	3226	2439	2623	2218	2043	2025	459	2163	2402	283	2308	406	1935	3609	2016	3589	2986	1886	2430	3293	3319	2396	1796	2158	2436	2249	2189	2314	1916	2141	2172	2088	2003	65	1910	2217	2455	2129	523	2229	2198	10	2082	2431	2322	2326	2193	2223	2387	1976	2959	627	1854	2407	2723	2653	2474	2523	1819	2234	1989	1834	2010	491	1830	3757	2389	2494	2539	1936	1819	2495	2467	2193	2444	2247	3341	3073	34	3734	2033	2044	2225	2369	323	2411	2764	2031	2399	3036	1455	2260	1812	2162	1904	2005	2449	2673	2278	2599	2467	2480	2504	2535	2044	2947	2408	1910	2410	2592	1966	2211	90	2409	2074	3525	2482	2690	3183	231	2140	2534	513	2218	2222	2289	2897	3602	3472	3639	2181	2178	2505	3228	6	2082	1883	2851	2198	2019	2487	2165	2239	324	2332	3051	2301	2286	2100	2483	1897	1889	2453	18	2386	1918	1868	2392	2141	2081	2281	2065	3630	534	2961	2095	2094	2353	2153	2116	2400	2315	2173	2193	2340	29	2231	28	1882	291	2777	1914	2771	2449	2339	2502	2211	1714	3715	2479	112	2894	2139	2186	1906	2035	2154	2177	3042	2387	2594	3731	3426	3553	2488	1843	1948	454	2211	2423	2282	526	3736	2417	2166	2337	2187	1885	3547	3473	2980	2079	1808	2442	2080	3352	2099	1711	2742	2063	1844	2011	2184	2148	2168	3624	2571	3695	2886	2536	2486	2244	2411	2306	513	2214	3584	1900	594	2502	2430	2477	1883	1897	2136	2186	2301	2307	2276	2071	1874	2879	1883	73	2272	2926	3228	6	2032	2540	29	1899	148	2069	2739	3082	3410	108	2289	2067	2480	2232	2997	2192	2316	2663	1810	2402	3628	1716	2351	2442	2436	1927	2108	3472	1963	2355	1825	1898	2148	2210	3779	1902	1826	2065	2230	3578	2533	2054	126	2135	1883	2658	2129	2050	1909	2092	2386	1916	2133	3273	2207	3326	3588	528	2788	2240	2184	2633	1975	2805	1872	3337	2106	2407	3735	2180	3799	1836	2213	2949	2174	2145	2147	2512	499	2075	455	92	2149	2497	528	1885	2370	2059	2187	2420	2021	1895	3316	2545	3488	2153	2226	2545	2005	1906	2418	2448	2718	2131	1836	2001	2189	2539	3292	3431	2206	2165	2362	3751	2170	2289	2134	1754	1890	2088	2915	2757	3250	3287	2290	2330	2940	2238	2227	2431	3008	1936	1953	3099	2907	2548	1959	2189	2549	1972	1907	1880	2163	2246	1779	2039	1803	2007	2080	2214	2449	1937	2187	1969	2384	2134	2428	182	162	3235	3687	2113	2104	2226	2237	2164	1929	2168	3448	1918	27	2124	3424	2475	2334	2152	2095	2722	2500	2331	3362	3498	2405	1981	2216	2306	2166	68	2103	1931	1869	22	2854	492	2092	1954	2483	2258	2969	3214	68	3260	2202	1970	2342	2961	2152	2380	2257	2387	12	2135	2049	2114	2225	2961	2252	83	2137	2177	2167	1939	2211	2938	2195	2046	2337	1907	2422	2075	3255	2091	2122	2490	1928	2055	8	2093	1729	2388	3598	3240	2191	2258	2413	2098	2216	93	3314	1951	384	2418	2788	13	2190	2035	2496	2176	2165	2406	3485	2928	2551	504	2181	2402	2095	2447	3790	2111	3131	3126	2191	2310	1937	2170	2476	2873	2208	4	2014	1918	1852	2440	3768	2494	2196	2034	2890	2514	283	2978	3468	2021	2386	2591	1878	3804	107	28	804	2044	2475	2467	126	1907	2185	2180	2214	2491	2044	2202	30	37	2264	2428	2017	2399	40	2175	2193	2222	2446	2443	38	2055	2132	2366	2036	2149	2165	1199	88	57	2414	2507	2343	2178	2632	2132	2424	2402	2140	2113	2468	1962	2097	2971	2447	2441	2185	2156	3329	1918	3298	2215	2208	2260	1898	2178	2142	1960	2105	2089	2725	2399	2526	1845	1909	2016	2309	1798	2070	705	2011	2116	50	3104	2474	2905	2122	3276	2952	2464	2359	2762	31	2489	1867	113	2205	2207	2153	3310	1854	3723	2184	1911	2259	2055	2088	518	1801	2143	2172	3285	2905	2204	2268	2323	3707	2165	2222	1823	2353	2103	2413	1812	2165	2077	1587	2196	1908	2199	2373	2500	2172	1502	2116	3355	2394	2247	2175	2208	2141	1912	2431	560	2139	42	2424	516	1931	2155	2431	2371	2096	1584	44	58	2115	1638	2261	2203	2147	2041	2417	2092	1937	2131	2122	2072	2468	2139	2460	1842	1917	1901	1926	3593	2164	2125	1923	60	2556	2162	2090	2181	2229	2015	2022	2700	2221	2358	2177	3316	2120	2237	2409	2216	2155	2132	3534	2103	2417	183	2212	19	2274	2113	2110	2391	2176	3778	2781	2444	2330	2438	2452	2176	1996	2455	2919	2436	1922	2109	2199	2240	2093	2132	2089	1875	1918	1920	2343	2229	2349	2095	544	2202	2446	2429	3505	2109	2361	1955	2443	2039	2208	2163	2521	2708	2973	2373	2426	2877	1926	2054	3380	2119	1980	1585	2336	2276	2252	2136	2139	2355	2147	2069	2060	2427	8	2125	1952	1972	2113	2219	2161	507	2127	1551	2167	23	2188	2213	1553	3343	2649	2170	2411	1	2123	2251	2091	2171	2228	2306	2449	2500	27	3269	2035	2225	2510	2105	1873	2148	2095	76	2375	2178	3805	454	4	1993	2010	1998	3045	2895	3346	2035	2412	2359	2085	2286	3582	2727	3483	1939	2201	2159	2511	2219	2259	2211	2386	20	3770	2343	2496	2832	2378	1781	2793	125	2907	2218	2176	2085	2566	2086	1981	2208	2172	2555	2409	2087	2167	2356	2153	2515	3432	2493	1813	2745	2107	1906	1719	2433	3715	2887	248	2356	2158	2374	2171	1919	51	1817	2278	44	2460	2534	1813	2739	2499	2434	29	2079	6	2469	2179	2918	2450	2067	2445	3087	2214	32	847	111	1549	1880	2365	1935	1960	2574	2485	1845	2041	2218	2393	2160	2667	2112	2581	2199	2154	2501	1935	2091	2637	2183	2897	1494	1898	2147	2545	2170	2209	2144	2095	3309	2434	2201	2204	2188	1714	1960	2170	2112	2187	1871	62	2177	1759	25	28	2359	2505	2209	1688	2102	3324	3340	2084	101	2395	2126	2183	2183	3260	1894	2339	2095	2035	2388	19	2066	1824	1859	3052	2725	2082	1912	2224	48	1114	2207	536	3224	1975	2926	2984	490	2113	3300	2230	3150	2083	2550	1992	2427	2216	2120	2951	2151	2035	2007	2587	2261	2468	1962	1465	57	2222	2018	1890	2455	2440	1866	2219	1883	1871	2165	1857	2189	2440	2192	2417	2313	14	1884	1861	24	1892	2079	1955	3450	34	2151	2144	2189	2094	1846	2222	2058	1947	1959	2467	2339	2199	43	3355	2402	1962	2044	2218	109	3008	2489	3246	251	2663	2198	84	2140	2898	2054	2819	2073	2075	2021	2119	615	3437	2149	2507	2168	2487	2170	2245	2146	2185
472	26	etoposide'	1	3676	1139	974	15	1739	2798	2746	1354	2714	1457	2731	1388	379	1839	2730	2017	1282	2068	903	1441	1929	1749	2008	2184	2681	2254	1715	2729	3244	1472	2712	1884	2483	1810	2752	2733	440	425	2395	2658	2425	2308	2749	3092	423	1824	2740	2813	2037	2251	2728	1731	1422	2755	1918	899	2013	2347	2758	2744	3080	2709	1264	2375	2754	3671	435	1756	1826	2901	2420	2474	2722	2704	2069	2003	2282	2046	1258	1427	2835	1587	754	3687	2425	1487	171	2805	2154	1644	443	1722	3672	2821	2680	2298	2809	2436	398	2240	1805	298	2700	423	2258	1776	1739	2819	1246	2833	2719	1339	2167	2104	24	1952	1076	2316	2730	2721	1808	2749	2786	2596	1820	3066	821	2816	2788	443	1942	450	2015	1863	1751	2719	2882	3657	2733	3304	430	2787	3180	2815	1808	2728	2747	2711	3158	2701	396	2732	3028	2722	1201	2502	1710	1744	3389	2301	2761	2932	2716	2470	2722	1715	1806	2192	378	2066	1491	2705	1654	2000	1306	2443	3449	3308	2021	1917	1999	3358	1697	2752	2888	1956	2231	2886	3669	2726	2067	2755	2905	3187	188	2934	2817	15	2727	2707	2691	2749	1802	1332	3193	1997	3220	1728	3402	2722	2829	2264	1731	432	2851	2864	580	892	1754	2804	1734	2699	1904	1507	3676	2707	2714	1562	1395	908	2186	430	2716	2744	2732	2741	413	1392	1914	2836	2007	2731	2741	408	1772	3791	2456	1301	1386	2334	1893	2176	2066	851	1841	418	2733	2714	2375	442	3248	590	2830	163	430	430	1263	2057	2800	407	1156	2581	3083	2432	3028	2726	2711	2719	1945	3151	2817	756	1616	2791	1457	1117	1161	448	2732	431	421	185	3058	2815	1991	2816	2037	2836	1291	2711	2407	1935	440	2817	2262	2724	2709	39	2221	3674	2974	2163	3062	1248	3096	2734	2199	2701	3684	2751	2748	765	2869	2339	2988	2740	2746	1384	2061	2809	3670	926	908	1805	1721	2143	2001	2769	235	1177	2589	1444	1834	3651	2073	2706	1756	2832	438	1976	1855	434	1735	2719	3670	2774	2746	2964	2728	1388	2737	2756	2807	2736	2768	2805	2815	1789	1814	1998	1831	2716	1636	446	3322	3079	2739	2302	2046	1977	2833	1086	1246	3216	1958	1195	1923	2726	1309	2707	2715	2726	2746	2615	2265	2945	3134	2817	3188	1986	2741	1518	2391	2746	1960	2613	2059	2331	1972	2060	1749	2715	449	3255	2173	2101	2741	433	2028	1737	3084	2137	433	2262	2051	2707	1188	1953	2729	3679	3367	1909	2764	2471	1214	183	1828	2821	2037	1841	2052	3122	2753	75	2222	563	1340	2731	3680	2180	2785	1996	1957	2754	2722	440	2474	1746	2156	2752	2460	2257	1758	2725	182	1995	978	3033	1721	3084	255	2939	2825	2742	3670	1823	2739	2569	2730	2025	2424	1774	2033	2916	429	1735	1651	2021	1817	2715	2374	2096	385	1216	2730	2722	2731	3355	1749	2734	2730	2749	2820	1318	2732	2318	2048	1809	2097	1790	2039	2735	2739	2306	2729	2727	2850	2733	3608	2477	2716	1918	949	3685	1383	2744	2251	929	1965	1234	395	2976	2711	3290	452	8	1819	1460	1183	4	2815	2752	2743	3135	2193	4	2814	2719	2729	156	2742	1658	2798	1361	2728	2882	3057	2660	3676	1772	2342	3676	905	2814	2787	1617	2727	442	1344	2724	1298	2970	2906	2734	2733	1619	2975	1156	1415	2742	906	2738	2746	1984	2040	2305	2340	2076	1138	2600	1831	2733	2197	3790	1834	2720	2462	2596	1911	434	1903	1443	2734	1777	2723	1980	2554	410	2695	2727	2720	1756	2735	1942	1147	2736	419	2797	3662	1350	3061	2772	2525	1223	2743	2740	2741	1820	1828	1782	1798	2856	1062	1488	1922	2557	2822	2814	2164	2734	2510	2799	381	1922	2633	1415	415	2719	2817	2722	2358	3663	2733	1111	1336	731	2716	1804	840	1998	1135	1972	2566	2712	2580	2727	2716	2019	2052	2735	1889	2735	2820	2125	2732	2743	1837	2747	2249	2755	2798	1781	1819	1995	432	2720	2661	1754	428	2004	2720	2010	1724	2331	1894	1755	2800	949	2730	2738	2712	1219	2794	3021	2582	3657	1195	1417	1885	2730	1611	3501	2740	292	1625	794	1996	1770	1254	422	2739	2001	1728	2831	3790	1792	1759	1729	1473	2747	2822	3391	2087	1584	2995	2712	2761	1875	3677	2852	2489	2728	2715	2061	2707	421	1399	3030	2806	2722	2732	2329	2812	782	2384	2605	1831	1967	187	432	3205	2788	1202	3505	1859	1820	2790	3334	1803	2016	1737	2746	1367	1693	1788	188	1881	1114	1443	2728	1458	2585	3663	2763	781	176	1928	187	2744	1750	1681	2710	2730	1763	2990	2041	2701	2823	1397	2167	2712	1978	1166	998	2873	2712	1201	2820	2725	2727	3789	157	2009	2769	2727	2635	2735	2716	2741	2720	2732	2725	2756	2740	1555	2734	3668	1403	2806	2013	381	1311	2718	2815	426	2719	734	1231	3690	1446	2445	2809	2402	2735	3018	2416	553	1606	2002	86	2814	2709	158	1744	2723	3675	2782	1560	3178	2717	2739	2753	2714	2727	2720	2713	2726	2747	2658	1682	2735	2755	404	2940	2713	2723	421	1957	1781	2808	1843	2738	3684	2722	3691	1533	2743	1810	2037	2076	446	1471	2255	2819	2755	1765	2714	2810	2728	1666	133	2011	2336	2811	1808	1263	2733	1970	1937	2817	2750	1376	2938	2745	3672	2751	2822	1695	2724	2825	2734	407	2154	2704	2731	2808	2713	2263	2733	1763	1734	2717	3200	1660	2026	2720	2213	170	2756	2732	1273	1742	1740	2746	1356	2863	2034	2745	3479	2038	1706	2801	1801	1843	1184	2847	2840	2818	2691	2741	425	2829	2742	3670	2786	3669	2981	2077	1483	2818	1369	2819	2736	2713	882	2448	2799	3665	2008	2701	2737	2725	1825	2710	2746	2720	430	2788	2739	433	2728	2739	3680	784	2786	2845	9	2817	437	1381	2733	1746	2740	1397	1296	2765	1422	2817	1337	424	2734	2890	2834	2722	1741	1620	1463	1759	2032	1813	2849	2743	2745	2737	2808	1822	2728	2733	415	2741	1819	2717	1738	1764	1773	1738	1490	1342	2726	1835	2100	2096	2725	2814	2742	1594	2076	2786	2054	1815	973	401	1502	2384	2765	1764	1656	2145	1873	965	1709	1125	2224	1998	3159	2684	2898	2704	2708	2720	1072	2593	1894	2429	2723	2258	2171	2045	1247	3116	3045	2878	2718	1819	2753	172	2746	976	2720	1897	1713	2973	2827	1294	2309	2796	428	1544	2789	2213	3656	2691	1769	3793	2729	3665	1596	2710	2090	153	2079	2698	1917	2051	166	2724	183	410	1447	2723	1485	427	2018	3081	2094	3424	2823	1789	1969	2738	438	2444	1516	2830	2227	1805	2222	443	1658	2822	2264	1351	1829	2764	2229	2736	2120	1463	1828	2043	2663	2735	1751	3668	2360	2717	418	2806	1221	993	137	167	1495	3683	2809	2028	2736	2418	2705	1481	1711	2805	2826	2737	3679	2049	1846	2682	1706	1788	2723	1933	2717	2727	2749	1765	2167	1203	1731	2730	2717	425	1832	2724	2751	2716	2722	2327	2737	2	7	1025	1182	2087	1761	1483	2818	2686	3472	2085	2335	2858	2709	1748	2747	2621	1254	2805	1328	1829	1448	1347	2745	1093	1757	2615	1482	2742	410	2738	1457	3099	2735	1761	2490	459	1864	1818	2940	2793	3477	1096	2730	2709	2838	1155	2810	1809	1365	3792	2827	2710	1754	1393	1651	2124	1095	424	2442	2737	1804	1809	2794	1286	2749	1690	3665	2722	2043	1858	2739	1407	1944	2179	2808	417	909	2727	418	434	2842	1095	2807	1143	2730	2729	1766	2739	1585	1155	1245	411	2718	2799	1444	1868	2466	2842	1794	2748	2711	2747	2329	808	2798	2319	193	1320	1164	2939	1890	1923	2743	2445	1756	2776	1207	1769	2747	3151	1799	2038	1757	2812	1104	2733	2752	2718
536	26	fluorouracil'	1	2032	1608	1948	3419	2476	2091	2133	2127	1590	2132	1575	2338	2319	102	2158	2388	1781	2207	1551	2516	2940	2009	2166	3471	2933	2621	2158	2082	3753	1843	2118	2229	1576	2805	1474	2193	1934	1887	3418	133	649	2940	1616	3813	1808	1996	1700	2347	2530	2934	2208	2186	2585	131	2442	801	1510	2895	2211	2028	2411	2034	2359	3250	2258	1953	1513	1569	2015	3288	3044	3417	2015	1491	2042	127	2322	1721	2515	2346	2117	2588	2745	2257	3241	2506	2575	2470	2752	2827	1823	2175	2034	2440	3384	2784	2471	2517	2477	2241	2142	173	2127	1938	2352	2105	2025	12	2594	2430	2004	2389	2422	2906	179	2248	1886	2885	39	1718	2442	1450	2278	3379	2464	2665	1607	2413	2487	1504	2695	1571	2409	1527	101	2114	3383	1833	1685	3749	1781	2380	2977	2527	2185	113	1616	1642	85	96	2327	1986	391	2154	2386	3305	2352	2038	514	3146	1618	3399	3044	33	4	2977	2175	2786	2252	2010	2927	2110	2700	2355	1910	500	2278	3529	2332	2193	2914	3813	2259	3433	3526	2550	3394	3546	1720	2037	3012	98	647	755	2540	3228	2336	2742	16	2017	1493	3498	2026	2507	3774	2405	296	1584	3359	2100	3578	2998	1987	36	122	3262	2391	1944	2180	2405	2172	2148	2341	1883	2189	2120	1573	1969	2475	1814	2190	2476	1978	2026	2161	2040	1827	2036	2367	1534	2206	1724	2134	2298	1881	2917	3483	1544	2372	2683	2704	2356	2488	800	2171	1718	2175	1987	3495	1966	3752	2423	2352	2620	1909	1520	2575	2315	131	2411	2256	3314	3708	79	3748	2120	2023	1509	2357	3711	2112	2765	2224	2368	3015	1803	40	1792	1631	1816	1467	2439	2560	2346	2356	2447	2176	2541	2583	2186	2884	2339	1802	2158	2599	1549	2029	2846	1514	2234	3536	2395	2599	3221	747	1495	2540	2099	1799	2081	2061	64	3575	3463	3625	2189	2164	14	3235	2333	1939	1859	2891	2215	1761	2497	1555	1553	282	2214	3034	2389	2375	2126	2386	92	2196	2505	2361	2114	1897	1896	2325	2116	2118	2253	2235	3817	1600	2859	2032	88	2370	1583	2231	2385	2317	2142	2222	2603	54	2043	2116	1935	70	2739	2229	2732	2409	2347	2120	2177	1852	715	2552	1921	2833	1696	2099	1460	2173	1590	2088	3087	20	174	3763	105	3562	2395	2143	1954	3268	89	2458	2275	1482	3678	2109	2188	2471	2176	1863	3533	3356	90	2195	1819	2323	2208	3396	2124	1812	2727	2030	1574	2138	1514	1536	2247	3768	2359	3703	2872	1900	2555	2185	2321	2326	2047	2210	3561	92	3586	2440	2395	2611	2220	2108	2061	2096	2382	1538	1526	75	1857	2825	2104	65	2085	3025	3290	1468	2178	2459	2337	1890	3507	1987	6	40	3406	2341	2260	1988	2416	2019	3000	1984	2118	2703	2175	2462	156	1922	2247	2623	2172	2199	2125	3371	1610	2369	1495	2166	2027	2222	3701	1572	1459	103	1528	277	2583	94	2746	2198	2194	2679	2069	81	4	1693	2401	2223	2226	3097	2083	3783	3605	2091	2786	2221	24	2577	2135	2819	1891	3333	2116	2344	3716	2168	3821	838	2104	3026	2441	2124	1901	2416	2152	8	65	87	105	2407	2022	2157	2373	2273	2208	2362	2173	2238	3288	2484	3517	2173	2147	2536	2089	832	2426	2114	2691	1606	1880	2167	10	2561	3279	584	1562	84	2366	3738	2174	55	2178	1908	2021	1597	26	19	3180	3232	2172	2208	2969	2164	2157	29	2985	2150	2158	3018	2997	2404	1906	2552	2640	2005	1503	2003	2212	2220	1895	2110	2108	2118	2029	2240	2551	1770	2201	1877	2451	2044	2577	534	3524	3277	3727	2252	1607	1584	1680	2044	2263	2150	511	1846	2445	2214	3427	2442	2432	2115	1486	2710	2426	2328	3293	3548	2482	1586	1999	2396	1513	82	2196	1465	1878	39	2860	1631	1462	1996	2122	2257	2931	3325	2455	3266	2126	1972	2404	2965	1616	2394	2216	2406	1498	2154	2037	2103	2170	2949	2082	2117	2175	2132	2420	1958	2026	2965	97	2013	2321	2013	2414	2230	3245	2035	2233	2144	1460	2166	99	2022	1956	2340	3533	126	2029	2093	2383	2251	2258	94	3333	1704	3499	2351	2821	2400	2146	25	35	2160	1540	2514	3506	2781	2451	2039	86	2435	1709	2359	3754	2055	3106	3785	2210	2266	83	2107	2188	2821	1452	2005	2132	2125	1901	2420	3740	2527	1432	2007	2942	2452	490	2864	3489	2236	2257	2501	1888	286	2298	2252	3788	15	2174	2304	222	2035	2159	2012	2229	2472	2157	2011	2498	2856	2194	2354	1519	2477	2884	2076	2187	2427	2577	2136	2502	2194	2082	2317	2199	97	2146	3775	2735	2794	2478	2439	2447	2134	2633	2137	2430	2466	1467	2167	2403	2192	2219	2930	2575	2372	2057	2058	33	2006	3301	1473	2003	2024	2157	2042	1571	2170	2020	2031	50	1573	2126	1943	1525	9	2418	1451	102	919	2100	2099	46	3110	2484	2980	2049	3253	2899	2395	2305	2714	228	2450	1718	3409	1497	1993	2232	3264	2009	3088	2030	2041	2236	1980	1629	1584	1529	2167	2068	3185	2912	2239	2036	2222	3714	2167	1644	1871	2479	2051	2471	1607	87	2093	2188	24	1862	2142	59	2131	2123	837	2075	3293	2390	2081	93	2114	2341	2028	2434	462	1985	2701	2374	2145	1501	2142	51	2466	2334	2035	2668	3317	2180	2125	2144	1509	97	2157	2487	2263	1844	2207	2114	87	2486	1996	2388	2151	1494	2201	2017	3561	2012	1981	2050	2458	2446	2192	1686	1943	2172	1649	2056	2677	2448	2207	2140	3244	2417	2146	2149	2153	99	2201	3552	2443	2511	3348	2044	1932	2301	2018	2095	2320	18	3793	2771	34	2359	2352	2443	1466	90	2422	2985	2341	2093	2326	115	1710	1996	2008	1604	99	1711	1821	117	1737	2326	2218	2070	2201	2332	2323	488	2172	2398	1980	2431	1574	2133	2145	2476	2539	2978	2394	2320	2994	1878	102	3404	2422	1679	2202	2370	1949	2208	2408	2324	2463	1981	2170	2061	2370	2199	1982	2017	1773	88	2007	1677	2208	1622	2018	2134	2300	2140	2060	2164	3314	2733	1647	2326	97	2097	1424	2153	2023	2146	2111	2442	2727	2754	3272	1998	1932	2442	106	1922	2014	2101	2911	2515	3735	3777	3629	2087	2155	2021	2000	3023	100	3297	98	2388	2405	2249	2491	3536	2593	3435	2105	16	89	2334	91	2374	2082	2405	2146	3649	2359	2409	2912	2320	1915	61	24	2904	2042	2132	2141	2578	1998	2116	2210	1732	2599	2583	2050	10	2167	2187	2506	3446	2564	1923	2603	2164	1858	1596	2498	3724	2858	760	2458	2187	1625	2055	1973	2981	1902	2120	3254	2520	2507	1900	2669	1533	2238	1923	2169	12	2141	86	2931	2505	2010	2478	94	2178	2460	3674	3365	1576	1562	2294	2006	1936	2530	2611	1798	2122	1548	2422	2222	2604	1669	2507	2062	2323	2483	2023	2124	2672	2150	2723	1546	2249	2214	2509	2130	2041	2123	2196	3251	2443	2214	2197	2103	1810	2235	2102	2268	93	2011	3042	2159	9	38	16	2299	2512	2236	1844	2100	3215	45	114	3104	1529	2176	2251	89	3298	1125	2363	2213	2046	2425	2462	2033	1919	2014	3023	2587	2222	1970	2007	2954	3547	2129	2185	3200	1827	61	3004	3771	1513	3315	2110	3122	2127	117	1928	2155	1612	2025	2810	2410	1644	2103	2339	2246	1547	1932	1839	3021	2036	1584	2215	2487	2246	2142	2116	2165	2128	2252	1926	2147	35	2420	16	136	1995	1879	2128	18	1946	2504	1872	3423	2074	2030	2167	2194	2199	1893	2208	2137	1811	2137	2104	2382	2135	2804	3276	2189	2256	2206	2037	2728	64	2459	3331	410	2570	2007	3366	1990	2803	2082	2742	1673	2461	2206	2177	3567	3440	2211	2558	2139	2308	2252	2018	1602	2203
606	26	gemcitabine'	1	147	964	886	1405	2858	2837	109	1200	101	980	108	997	627	110	2002	1938	1837	105	176	3507	2466	89	2874	38	1096	3535	648	97	2670	907	1476	127	3288	3029	112	1464	196	1531	2513	90	2524	1181	83	2991	188	205	84	2854	3505	3218	110	90	1672	2494	2881	172	2845	3233	94	91	2904	101	3507	2645	1567	103	188	1482	1584	2849	1901	2776	1558	1508	111	2164	1917	111	3504	1220	1896	1036	1559	1179	1532	3492	1564	2843	2113	1747	179	957	1030	1855	2837	1933	1936	1547	648	1634	100	417	102	181	1944	1149	1497	2857	2168	1858	1461	1249	2845	1033	3163	1598	167	2496	2704	6	404	103	1910	2058	2838	2338	164	1818	1864	195	2869	201	2864	93	109	97	2624	90	85	2883	181	1909	1900	1883	107	120	101	100	3197	104	1337	101	3181	102	653	2691	2862	110	2806	2288	1656	2788	2676	2156	100	1004	90	2202	1176	90	1883	1601	2450	1008	113	1962	2943	3170	2864	1690	2172	3021	2833	2099	2220	3518	2747	2181	148	96	2315	105	2414	2350	1576	2435	1857	1706	103	97	1490	2416	1569	664	3003	2842	2874	101	3130	96	2271	2279	100	1876	1979	3471	1979	175	108	2843	1472	99	950	182	1661	114	1443	994	1734	986	108	668	1472	1490	117	83	191	1187	1439	2166	629	91	96	641	171	1380	2907	972	1922	1754	2872	2863	2875	929	100	1532	102	101	2310	208	2676	1315	2868	3505	1815	1836	1766	1857	1915	1124	1789	2784	1898	1155	1548	89	99	91	3499	2573	2856	1756	133	2830	2162	962	1745	193	1590	1591	7	1695	2877	2852	3504	1970	2846	1972	3520	88	1324	2616	191	2858	1669	1532	108	2150	2827	122	2635	1165	1610	2362	2968	111	1740	1448	1108	85	104	17	2625	1298	2689	103	68	3512	537	2846	1028	165	2204	109	1219	2889	2836	106	248	127	2218	654	1902	113	1751	100	1544	1861	684	2827	192	982	1108	86	1203	96	91	2945	95	1502	1494	96	1902	90	101	2844	2855	116	102	3510	1565	110	130	981	3073	1710	1538	1883	655	2865	2869	1685	968	2311	1583	132	1864	1478	130	118	84	94	104	1914	2896	2811	2809	2083	2716	2847	107	196	2051	96	2844	1511	98	1385	2821	1461	1242	108	885	2835	2328	2419	96	179	1901	124	2923	2853	882	2101	90	104	1164	2850	101	1151	3261	3492	2809	522	1756	3513	98	2858	2839	90	104	2903	99	1811	1728	897	1585	98	145	116	1853	1877	2851	93	82	185	1308	81	1940	107	2123	3484	107	91	4	2019	980	2842	102	1543	1635	2374	2865	109	1130	2854	108	2534	100	2836	2138	84	2856	2972	1548	1186	2070	2875	107	1511	1687	96	1095	186	2033	103	85	3156	88	93	111	86	2922	1559	101	2026	86	97	1586	117	88	101	99	2855	99	1476	2581	1607	3455	1588	94	2086	1508	1668	2197	1613	1962	975	1050	116	1921	2413	93	3340	936	993	873	1090	1883	125	2850	83	88	212	1945	113	1929	113	111	1629	1599	1762	2836	1728	105	3495	2036	2641	110	1603	1958	1127	1511	2854	2827	2175	98	1901	1090	1614	3500	2260	2943	107	1647	862	453	17	18	87	180	102	115	1918	2081	2676	2096	2863	117	30	94	107	2184	1626	109	2065	2235	1362	1058	189	1760	3506	1495	97	2004	911	1572	171	1530	97	104	1722	99	1787	971	1440	185	2836	1665	2129	2067	2739	805	2512	1549	115	1457	100	107	105	1523	2862	165	1113	124	2515	1905	1917	100	107	1579	2842	1957	2492	27	1242	1550	104	2853	1479	2568	1706	98	173	3501	1958	99	103	929	2833	1575	3234	2218	713	3490	99	100	1862	2522	95	663	104	1939	1853	104	111	1152	84	2498	103	2837	2838	1683	1900	189	102	880	1620	201	2856	89	2875	2106	1669	114	96	2838	195	101	105	101	962	1927	2413	2456	128	999	1091	99	115	1358	2747	1489	72	2602	958	2871	1609	138	666	94	1962	979	31	19	140	90	92	1188	88	1889	3167	116	206	2900	1452	1488	89	127	2887	2026	1433	94	146	1462	177	1783	3124	2844	95	104	2188	1803	385	2534	2866	119	1856	3519	176	294	2829	653	3259	99	1910	1897	117	1530	103	98	102	1742	103	90	3504	1942	946	645	103	2275	1794	122	117	1256	1744	2823	3523	92	90	1898	95	107	89	2607	1072	2361	2860	1630	1157	1576	2858	129	2572	2906	109	1088	1836	107	109	3244	3519	2841	1602	105	2876	104	2561	1480	88	1477	108	111	97	1121	102	1185	2383	2845	2873	159	1812	106	2851	954	109	3216	1201	127	1302	2587	2848	3236	1473	2124	3216	1366	2604	1535	1989	2855	116	2405	96	94	142	2138	1527	2961	105	97	98	102	112	103	99	1427	110	2087	1258	117	81	2203	2282	1497	88	174	1841	1528	2847	102	97	974	89	121	929	104	17	1937	128	1541	1085	2393	2859	81	101	88	2851	104	2609	371	1523	1991	2852	104	953	96	1695	2877	1862	96	2897	2717	102	119	93	1850	1529	102	2863	100	877	97	89	1516	2846	1473	2252	113	1607	1021	112	2592	120	1516	104	24	1763	124	1558	1207	95	104	103	2885	2894	2881	102	2036	1919	94	2840	96	107	126	2622	2207	1856	2716	92	992	2870	1598	139	2099	142	2894	1267	714	2855	1166	2858	81	1463	1261	806	1924	1209	1916	122	82	97	88	95	105	92	179	1922	95	1971	94	110	16	6	2828	2162	1839	2853	1587	1280	97	1534	102	1770	2137	2280	679	1891	1642	979	108	2881	2867	2085	93	2600	141	99	2853	2852	1880	95	109	83	2842	111	99	113	896	96	1478	1571	97	98	100	96	102	1114	1516	100	878	2150	81	2853	105	120	101	2824	2081	100	978	2149	2122	2890	2663	115	1047	2847	113	173	92	108	2399	2827	169	2927	79	95	104	1505	181	2187	2271	2904	1532	2846	2860	1540	3504	3126	1570	2522	110	1897	97	1675	98	655	113	1441	117	239	1914	1468	25	2838	186	2191	2830	1355	130	106	1468	2765	106	97	106	100	1969	3528	1500	94	1919	94	3509	2926	1678	887	2123	110	196	1537	2852	2859	1588	683	2857	1560	2818	105	196	3243	190	2862	2241	125	1623	881	2156	2854	3528	3500	112	1455	2842	92	1329	3488	97	2854	2411	91	648	96	2610	91	175	1912	196	199	3510	1634	179	125	1961	1911	100	1587	99	3515	94	2846	2863	83	1792	2379	98	3069	191	1464	93	2092	1460	112	1489	102	1843	105	99	90	109	184	106	1446	2039	100	111	809	89	176	1747	184	683	1976	110	929	2860	2903	9	123	2460	2887	109	92	98	2303	183	1806	986	91	1960	1595	97	1539	104	1795	2156	123	177	110	3232	2793	102	106	70	195	2417	109	2274	2833	2164	91	1795	1591	2872	189	2846	101	1204	6	2869	1626	1092	2045	905	2842	180	190	1489	105	109	1504	1911	3512	92	22	125	98	92	966	1451	658	2873	1908	2847	953	957	97	197	187	2360	180	2770	1766	83	83	1493	1442	179	1577	146	176	103	1953	1169	130	1614	2874	2902	106	2135	108	878	865	2834	3480	2730	2861	1165	52	992	620	99	1493	92	2817	1134	100	2629	2905	110	1541	102	1936	89	96	1529	1523
996	26	leucovorin'	1	2688	3235	3235	889	878	877	669	996	666	2663	680	2681	971	686	695	1172	3238	668	3241	2841	2472	662	907	907	327	1177	2672	666	1683	3236	674	2687	240	1364	681	1567	842	3227	1172	2257	1214	3350	636	1994	3223	1537	637	897	2843	215	686	1734	562	1195	883	3203	892	241	678	653	537	681	2824	163	660	2696	833	674	682	919	3499	2009	690	688	680	915	926	665	2819	2674	901	600	198	2708	1038	2803	2851	923	213	574	3222	599	2675	904	1589	737	921	2868	2715	2850	1557	1900	1649	3258	889	2683	674	913	2213	892	652	2707	1685	1649	2216	661	3224	1617	2724	667	3551	659	926	1217	933	573	3214	1547	897	3220	553	3229	1582	657	681	671	840	1278	643	1645	3215	926	3373	2215	683	689	668	644	347	684	2647	668	1790	1514	2684	1746	1566	699	1837	198	677	1458	2076	1776	663	1251	653	1801	2708	1515	1690	665	1404	1041	2681	3650	2347	1667	898	2711	241	1959	895	364	1131	2844	1047	2200	2633	659	2272	666	710	1448	1655	3512	922	1864	1559	675	663	950	1551	2732	595	919	2173	672	1732	668	1765	2561	654	2649	1111	2284	1552	3222	664	893	592	668	1337	3239	1378	679	661	3244	716	3234	1682	1041	665	667	704	643	3235	2730	2939	914	2647	672	652	2652	835	252	1568	3219	2695	578	543	1616	924	3232	689	3228	688	1540	1860	3233	1829	2961	892	1450	3224	3220	1693	2699	905	1429	2762	913	1534	1336	1337	664	659	667	2829	1262	915	1726	2714	894	1960	3239	2757	3215	663	3223	3241	2859	557	920	2834	926	921	902	1204	660	1518	1731	3229	922	2888	672	678	654	906	949	2519	2686	595	1424	2091	1702	586	663	2717	645	667	1277	1839	688	2364	667	627	2859	1243	903	943	3235	916	664	1200	888	939	659	1641	1416	1119	2645	912	2658	2848	671	1983	909	2664	1610	795	836	2693	651	2675	636	1549	2310	678	1185	671	671	906	651	669	914	932	1645	664	1259	973	678	2677	1008	2886	1897	682	3101	2685	904	893	937	3235	1792	2858	1140	215	1596	2684	688	665	670	674	3476	884	1707	1986	758	1582	912	684	3226	786	645	1612	676	674	1575	907	650	2014	663	3244	653	894	2289	661	848	904	684	289	906	3233	148	659	694	2700	891	677	2696	1927	2841	1583	619	2819	2834	1542	927	910	663	677	1817	667	1823	1730	1324	2866	661	2712	669	924	903	901	640	644	972	1264	628	1535	680	226	2747	666	657	2814	2690	3246	2064	671	519	520	1992	916	681	2659	1565	1528	1666	658	924	565	660	924	1307	3229	2681	575	1555	1677	672	852	668	2659	3232	679	666	658	2736	659	658	684	636	1691	1565	668	198	1671	636	567	2677	661	663	671	886	667	1616	1683	667	2383	2007	1633	3198	1644	2689	2882	667	237	982	987	2679	2658	1744	650	2656	3238	1082	2377	2673	929	2663	890	647	650	2341	330	705	913	670	1671	2806	1673	2681	942	2694	663	2527	532	2484	2694	639	758	1097	3218	908	1674	585	676	3228	2691	687	1448	177	2445	662	666	2930	2062	631	985	655	3221	640	684	1676	205	2133	955	930	2780	260	666	669	2706	1257	679	654	1842	1308	2726	3219	2839	2091	683	671	657	2746	2753	830	679	670	673	2677	648	2186	3223	664	3241	1615	2650	2092	1574	1205	247	377	673	706	645	664	665	675	662	1153	3242	2715	1824	2347	1822	913	671	1699	1315	906	1137	1500	1609	1927	3229	671	889	684	1712	2687	645	3241	2851	3223	641	665	1015	936	575	234	204	1095	2149	666	661	2682	2321	648	2675	1650	910	902	652	664	2695	659	1674	687	875	929	2701	906	3233	1602	259	660	3246	1581	1518	902	660	246	692	675	931	1480	1576	667	674	3238	1527	2285	1974	2686	2679	2692	668	706	277	159	654	2381	1371	215	911	696	2707	2698	660	912	610	1929	215	3561	1627	669	2718	645	900	2261	668	1216	2390	659	655	656	959	912	3192	643	675	2692	676	3231	2820	1929	913	641	670	1035	918	2311	1207	1964	689	2643	2842	3243	2206	920	2676	2775	659	1543	931	2483	667	691	659	657	2853	2669	670	1230	1558	2759	2710	660	2722	1774	2681	674	1051	1186	891	2882	648	669	914	679	664	674	1719	1077	3349	893	2853	2685	649	1815	2719	1559	932	663	2680	911	2032	2017	2257	1719	924	1623	683	2	670	933	681	646	683	688	659	655	1035	671	2685	540	932	906	1508	3238	678	916	3216	689	2287	988	1160	1266	1532	1596	1292	682	3549	1300	1240	2953	548	1883	890	685	2366	648	663	1312	1800	3255	2208	690	651	631	657	685	664	646	656	684	177	920	685	645	2681	1044	655	673	3229	1568	688	905	660	675	2677	653	2729	797	690	3570	887	2694	3224	2682	174	873	637	667	658	930	678	2970	2541	675	196	910	1634	3226	651	800	891	896	652	548	1713	675	2701	665	894	659	668	1614	630	3226	657	1564	662	917	670	898	690	681	2688	678	1686	2677	680	683	841	2844	688	651	2682	682	673	684	546	877	909	648	2289	940	630	898	670	675	2695	1334	1576	934	1496	1503	3228	888	665	2680	927	1147	2186	1564	2663	910	1372	935	651	655	1696	268	887	2673	926	698	1562	676	644	658	662	663	3213	911	668	2683	647	1681	956	2933	936	2282	902	921	1175	2702	671	684	672	3551	527	1968	1006	924	207	3232	671	312	1670	674	664	2961	2724	1647	942	915	881	662	657	635	905	1562	673	673	795	675	669	667	656	686	673	660	1043	2692	1594	678	2171	1602	628	940	672	2692	648	932	660	672	2768	2688	1311	1856	2244	693	2678	912	660	3243	652	953	906	928	1800	1745	2537	1987	677	683	3219	270	856	177	671	878	893	1673	2827	1409	581	588	686	2689	657	2817	644	2697	687	667	2674	2055	908	1559	3221	923	3231	1845	931	1587	2667	676	668	1294	674	2668	2705	674	1251	2869	693	1543	913	649	2844	889	1305	3243	558	683	3253	3218	898	1319	705	2139	906	686	923	673	3246	1353	868	886	172	3566	1269	3225	2014	915	2852	2833	669	648	917	662	199	2817	1555	926	2075	1620	2702	2686	1324	669	3208	916	844	3217	1197	2872	3226	2718	1664	903	1703	1372	683	1230	667	911	916	650	2677	540	1656	3331	3236	674	683	1220	665	679	691	662	987	3559	661	644	656	3215	701	634	682	670	666	1246	649	3221	680	3219	2644	2712	662	3218	903	1668	1767	674	1171	926	685	656	651	159	3216	881	964	648	2698	1192	647	3249	676	1580	562	684	3245	670	248	2033	665	690	1320	1160	3327	2063	1346	1614	2409	2767	1809	671	907	3237	905	658	1118	216	1852	694	1205	524	2742	923	3238	3216	1514	682	680	645	926	2836	677	2742	2692	1672	638	814	664	2661	898	888	923	3228	3211	662	793	3226	1847	3226	1683	2725	639	646	657	654	3230	640	1064	3224	670	909	1815	2699	559	2455	895	681	674	681	183	2217	1742	1596	1908	546	1043	864	2687	574	650	217	638	921	1932	671	2039	254	666	2831	683	901	587	660	655	666
1137	26	mitoxantrone'	1	224	2354	2352	3625	207	211	173	1385	167	1387	170	419	430	175	163	2082	2386	168	2379	1611	1937	1870	224	3635	2332	3365	1331	1998	2455	2346	162	202	3087	2370	177	1805	1502	1494	1707	1942	3604	3724	145	2658	2347	893	1829	219	3322	725	178	947	193	2151	1772	2326	212	1734	162	1859	1351	166	2078	2322	166	1316	847	161	1882	2572	2265	1658	165	172	168	1852	231	167	1571	433	226	2117	214	1911	2024	1686	3335	252	1000	1806	2331	1358	1600	223	2043	2198	236	1971	1048	3325	160	2669	167	2351	2240	191	1888	240	1522	2207	159	428	1815	3736	2702	1023	2363	2396	2583	175	1204	1892	224	2441	230	1707	2318	1707	231	2324	188	2371	232	158	174	162	3618	189	152	2345	894	231	1507	1656	180	183	164	159	1591	167	440	161	2638	1906	970	2452	223	170	3015	756	177	2270	1998	1658	167	2398	156	2038	928	156	3723	159	898	3362	1360	1108	2894	238	228	200	2026	2908	211	1984	1948	3342	1758	2068	238	157	1739	165	2598	2073	3353	2324	236	201	164	156	156	2994	149	474	2390	1660	2538	162	2708	157	2411	772	166	1239	2452	1702	1762	876	173	217	137	166	1638	934	198	180	163	2392	1631	2364	170	984	153	166	180	143	2360	220	908	240	445	148	1919	449	2369	1272	657	887	961	1726	1345	1791	240	2355	165	2367	1837	161	2889	2356	3039	2994	1790	1243	2358	929	3318	439	241	1372	132	2650	2288	1438	2409	156	157	157	3311	2337	221	1699	218	1671	1203	872	132	2347	168	1544	811	2201	174	1675	2208	248	239	1844	3329	155	752	2993	2356	216	2370	167	169	2141	212	207	1912	1203	197	1209	2565	170	824	162	228	146	169	1745	2201	2088	2773	166	124	1143	2109	224	199	1729	2095	175	1897	213	246	174	2879	518	1289	455	1760	200	1550	164	174	224	1732	1765	2434	2320	1311	145	1389	155	153	3258	156	764	158	1778	239	155	162	229	244	177	164	3344	981	171	209	2361	2122	1339	176	2147	453	233	216	495	2363	1722	1176	1890	1788	161	214	178	149	156	164	887	233	2878	3087	1993	2474	230	174	2347	3660	156	1652	1304	156	1588	210	158	960	1912	893	2701	3614	2259	160	2328	226	190	1463	230	2354	2109	154	172	190	215	168	199	2747	3323	2820	733	3318	1938	161	1665	238	151	1756	2695	164	1434	2045	1049	3345	1903	224	174	237	219	231	153	146	2356	1148	1918	3351	174	725	1833	169	159	3317	1253	864	235	166	1	153	809	234	1761	1392	221	177	3744	1728	229	2003	138	233	2737	2345	1716	1391	220	172	177	2389	169	1224	824	165	1852	1996	2845	155	154	173	148	104	3335	163	2140	150	153	1369	197	156	163	156	211	1834	170	725	1879	3469	511	1790	1427	1908	1375	1328	172	1306	1092	2332	1286	444	2706	151	3049	860	1488	1994	1802	1372	212	226	146	1860	89	118	183	2203	177	167	1541	164	1780	260	1843	1885	1740	1147	2021	199	152	1885	219	2318	239	216	2023	165	2345	1549	1887	3326	1795	1944	1923	154	2960	2738	484	1184	154	2339	159	181	3723	831	1699	1198	244	137	767	160	1872	454	1758	166	163	2573	1403	1000	2333	3321	3322	181	162	1883	125	990	2362	1779	1837	1850	221	155	3339	878	185	2370	238	182	3329	1206	1871	936	1269	161	185	162	164	174	171	1919	1444	935	465	1825	2404	2165	234	159	167	1717	1643	427	3572	2075	1298	823	171	218	172	1455	1329	159	2378	1628	1837	154	168	905	244	965	746	765	1980	753	164	159	1015	726	1903	1238	169	232	222	165	1912	188	146	1954	170	207	233	197	1679	2373	168	3212	149	920	236	153	217	149	596	177	162	240	2316	167	168	167	2356	2313	2648	1252	204	1560	436	157	185	1647	716	165	2361	1114	924	226	178	1281	992	1936	228	3375	2307	2137	1092	151	154	450	145	230	2884	176	1879	2662	1900	161	151	1294	1683	594	159	164	223	170	2366	3321	1477	232	1879	168	1956	223	2970	1465	2243	1860	462	3346	2372	2892	234	1115	3165	162	1768	232	108	161	168	161	159	1503	180	151	3334	1309	1080	457	166	1224	965	1555	1922	859	2011	215	1203	161	155	233	159	168	155	2181	3147	3729	225	1526	1104	1882	188	212	2943	260	165	1369	1653	1806	171	695	3355	229	174	167	1631	175	2487	156	152	1899	175	1928	160	213	169	205	187	238	232	2372	2367	1913	235	925	168	213	186	203	486	2241	224	735	174	1207	1959	1015	1835	169	83	215	184	2108	160	152	1553	2199	933	1914	164	157	157	172	182	165	158	154	183	1837	261	181	1734	1279	2501	158	1807	890	1764	170	215	1878	159	198	152	202	2365	173	1558	208	209	2345	226	722	201	140	164	151	224	169	3006	2839	1740	209	220	164	2353	1840	2979	233	217	1799	2300	741	1878	200	158	225	162	167	233	155	1066	166	160	161	220	169	1706	176	156	209	1860	2720	204	181	173	1102	3332	189	159	237	162	1831	164	1208	225	228	164	2707	250	152	222	162	161	1301	2089	1831	1735	1901	1785	2341	218	163	219	232	1392	2429	1996	497	225	427	237	146	161	2967	2005	217	1311	247	187	146	157	146	159	171	154	2317	1790	163	488	156	177	213	1059	248	1689	234	241	2376	1018	166	166	167	2094	1625	1619	474	238	721	894	171	1802	235	1757	156	2992	219	165	246	229	206	159	172	136	1749	172	164	1799	843	161	1834	1809	160	167	166	163	127	197	172	166	1751	1484	143	239	171	202	169	252	155	164	147	1702	1775	180	2312	178	203	1691	177	2378	149	192	1912	241	2393	2495	1833	155	1722	1908	944	3221	924	2652	166	222	233	1900	3326	2178	2030	2049	171	1383	1720	1599	1896	1219	175	2950	204	2749	225	3347	1397	226	902	224	250	3724	1521	175	1771	1302	163	169	193	164	1960	3359	1916	164	237	153	2155	2495	3325	2374	190	173	925	910	227	2340	175	3086	220	171	1661	172	2376	2032	2354	230	740	1555	1383	882	189	234	3355	3325	175	1791	235	156	1982	3307	155	235	1035	1910	954	179	1452	164	2313	225	2360	907	3335	3342	2347	1284	245	2228	154	193	158	3345	158	233	229	147	207	1640	1772	1462	2341	165	163	1559	148	179	1793	165	2204	1150	167	154	167	2326	173	148	158	164	166	1517	158	2341	3371	2374	473	474	171	1520	213	750	762	187	249	238	175	1939	156	1698	2340	210	1475	153	1858	1376	159	2372	169	2244	1607	189	2372	173	769	2034	1879	1913	2338	2353	1995	1428	2431	238	1641	124	2763	164	220	2360	233	169	1554	1158	231	179	188	1639	435	239	850	852	748	167	174	148	237	3319	157	991	206	162	155	2344	154	442	1712	212	238	2352	2337	162	2380	2337	215	896	1974	1596	1874	142	157	160	2344	168	232	2356	170	216	1819	204	1427	1896	220	172	158	169	2163	20	225	725	2892	1662	210	2417	159	1567	157	2079	155	241	1840	166	3042	2107	171	1972	171	221	457	165	158	167
1316	26	oxaliplatin'	1	1298	538	517	2710	3075	2024	1765	1556	1696	1691	2473	1025	440	1726	2491	2073	515	1742	1572	1186	1475	2453	3083	2908	2065	1354	461	1707	2886	554	2451	2780	1180	2009	1724	2488	554	1079	2881	2965	2993	927	2500	3183	537	577	2472	3068	1019	1605	2484	1691	3262	2789	3080	525	3059	757	1725	2052	1225	2441	995	1947	2511	2796	554	2462	2450	1745	3412	2915	2461	2428	2497	1992	3065	2463	1424	1308	2228	1996	226	1764	1945	1364	1962	3063	39	1372	565	366	1847	2072	2771	1572	3059	995	1831	2269	2445	544	2439	1080	3067	1823	2458	1996	1023	3087	1732	1232	3069	938	152	1970	1555	2253	2829	2458	2016	2497	2265	2055	3052	2050	1048	3069	2006	1573	2271	571	2056	1699	2464	2461	1247	1489	2475	2782	545	2005	2334	3063	2480	2466	2480	1713	2833	2436	458	2031	42	2466	1013	2693	2104	2478	3402	3540	2501	2890	2794	2065	2460	828	2032	407	1063	2491	951	2446	2038	1689	1327	28	603	348	3073	1175	1209	3328	1910	2724	2910	1002	2564	3010	2736	2465	2394	2492	2551	2944	2305	111	3071	1440	2476	2454	2433	2815	1725	1041	2963	3063	325	2472	406	1665	3016	785	2467	494	579	1995	977	524	2465	1975	1273	2440	2974	549	2792	2456	2446	1098	780	572	2447	1108	2451	2060	2465	2485	516	1955	1769	3089	460	2467	2480	1699	536	766	2396	1081	1020	2439	1996	2013	3081	539	1724	530	2471	2450	2252	1073	3190	1493	3069	2240	1575	1093	2255	1233	2087	1819	510	847	2799	1000	2804	2486	2452	2455	1034	3013	2054	1519	1837	3042	2591	527	1688	562	2468	548	1045	1409	2363	3064	1084	3062	3054	2053	1227	2028	1185	3022	1068	3069	996	2449	2447	635	3034	2781	3039	445	1445	2419	3195	2463	2010	2447	2813	1700	2500	11	135	2607	2511	2040	2497	12	2172	3053	1644	532	2074	2479	1244	3087	1985	2512	2934	1335	2510	468	3039	2762	968	2438	1712	3075	1103	3057	530	552	1211	2457	1906	2533	2492	562	1736	1641	2481	2495	3051	2475	1754	3060	3068	2480	2468	1274	141	2455	2775	1611	105	1962	2478	2262	1024	2045	3081	1249	548	3012	1419	1915	237	1735	1348	2439	2453	2472	1736	1545	1957	2580	3127	61	3055	3057	2473	1091	2791	2495	3054	1408	2463	2924	3043	2469	496	2449	560	2839	919	769	2481	5	2008	1745	2208	3064	1055	2123	2042	2021	1223	1957	2470	1410	3069	1376	2409	1346	1002	1038	1728	3068	1997	2463	2458	114	1736	3015	1039	1746	1395	2480	1304	2484	3038	2279	2045	2508	1726	548	823	2507	1724	2502	2435	2536	1737	2477	1436	1103	549	3335	2458	14	916	2455	3071	2493	1516	3067	3	2654	2470	1977	3255	2466	2038	2928	537	1135	3230	2094	1783	2444	3010	1748	1189	1590	2466	2462	2479	3133	2506	2485	2471	2520	2739	2078	1746	1455	1711	1698	1275	1485	1711	2469	1765	1923	1708	2047	2453	2486	3522	2737	1720	1980	1579	1636	1007	2486	1612	533	2901	2772	2163	3036	2439	3482	1088	1862	2746	1097	2752	2754	2317	2496	2495	2891	2827	2043	2081	2463	2480	1986	1741	1878	3053	1229	2474	1897	1372	2897	2790	2493	979	2798	1070	1997	1923	1267	2467	553	1215	1726	995	2039	39	2473	2479	1006	3147	1795	1510	2484	542	2476	2493	947	1997	2872	2585	2103	1527	2393	2481	2476	472	2140	2480	1718	37	1376	972	1553	1271	1961	1738	1780	2471	133	1833	1042	1729	2460	2023	1523	2468	989	1029	1715	1073	1969	1417	1012	3020	146	2512	3193	2481	2486	2052	2470	2460	2506	2472	1940	537	478	1490	1218	3071	3067	2471	2024	2557	3057	1756	2928	2260	2171	1576	1776	1919	2460	2031	1627	2476	527	1023	1922	2453	1746	1054	3038	1582	1557	2428	1774	2635	2478	2462	1105	740	2473	2073	1750	1983	2342	1745	2474	1522	2500	2104	2497	1986	3045	1276	2084	1109	2454	2305	1739	1098	2060	2468	2043	2484	2531	2489	2466	2372	553	1722	2478	2449	1079	3047	2701	2792	2783	1448	1734	2490	1731	2131	2503	2488	3335	1443	725	3078	2461	1373	1047	1784	3053	1999	2892	2382	3377	2456	2484	1237	1712	3071	3098	2495	2135	3221	2450	2506	1781	2785	2011	2045	1696	2446	2785	2440	1042	1010	2372	2235	2457	2460	2472	1977	537	2127	2747	1734	476	1241	1072	3402	3041	469	3436	2470	3075	3043	135	2473	2443	2488	2483	1930	1779	2468	1030	2528	375	1752	2479	2076	680	1818	1742	2244	1272	2	1034	2480	2430	3052	1719	1722	2467	3043	2471	2673	3069	2213	429	2450	2483	2810	981	3103	2447	2772	3064	2478	2460	1993	980	3058	1745	1761	2753	2475	2592	2481	2029	2474	2464	2498	1702	1284	2465	1209	2426	2002	2220	502	1602	1781	2090	548	2467	695	2777	1290	497	2633	3071	2570	1767	2735	2005	1469	1743	3251	2719	3065	2458	2636	2458	1717	1613	2076	535	2890	2455	2469	2502	2445	2459	2459	2454	2465	2486	3548	2177	1777	2496	1232	2663	2450	2475	538	1964	2455	2006	2486	2486	1719	2461	2818	1078	2498	19	2095	1345	557	2773	2433	3063	2495	2453	2436	3060	2463	1048	3194	1758	1862	1949	2478	1069	2459	3011	3085	2019	2492	1297	2807	1724	2788	1757	3075	2459	2478	2008	2475	522	2482	1695	2474	3063	2455	3040	2472	2452	1514	2464	3175	1504	2443	2464	1416	1427	2515	2479	2774	2083	2479	2474	2014	3103	3083	2491	2683	3041	2498	3055	1687	2460	2786	2888	2055	1984	2483	2488	544	2055	1732	2773	3049	1846	3047	2202	1091	3071	1788	3065	2061	2453	2103	777	1963	1493	2356	2443	2478	2469	1726	1722	1725	6	550	3049	2487	507	2479	2474	1647	1035	3040	2486	3045	3061	1091	1148	2474	1770	2480	1331	2401	901	488	3061	736	540	2475	2976	3080	2462	1725	3024	2822	2473	2059	3060	3095	2485	2483	1704	3056	2474	2036	1759	1078	1778	2457	2464	2490	2460	2465	1719	135	2789	1742	2467	2965	1487	2463	2262	2487	2788	2481	3035	2474	2491	1273	1240	1269	3271	2612	2455	2773	3071	1764	1072	2459	1296	1996	3040	3005	3053	3189	1728	2428	2462	1078	2189	2514	2799	1725	3062	3072	2486	1944	2810	3228	2959	2447	2775	2510	1046	2486	455	2464	1005	2773	3174	3066	486	1949	3057	1067	740	3051	2188	2766	2425	2447	1578	1759	2762	2797	2450	2301	1237	2071	2431	3060	2483	1928	2909	1309	520	1232	1735	554	550	2076	2605	2023	413	3067	2475	3033	1736	555	1134	545	3079	3554	2017	1325	558	1452	2271	1330	1011	2452	1738	3053	2486	1412	1915	1713	3070	2666	2482	1773	1205	2238	2465	530	2053	557	570	977	1409	1571	1553	3054	3076	2479	3278	2445	1316	2465	1970	2005	2483	2776	2005	2481	3742	545	2481	2459	2042	2473	1754	2482	1771	1638	1265	2466	2476	2445	544	2478	2466	2498	2465	2460	919	2481	553	3376	1096	489	1054	2479	547	2042	2791	1999	2476	2773	3095	2453	1753	2502	3558	1058	3062	2792	2463	2053	1940	2491	1066	2435	1601	2373	2491	1052	2481	1671	2959	1711	2459	2366	581	1909	2294	2320	3053	2001	288	2450	2460	2323	1084	2066	1738	2779	12	3086	1782	1725	2026	1317	3061	529	1049	2413	1729	2432	2472	1977	1008	2488	1776	2781	2455	2463	1088	2477	11	3086	2025	3062	518	563	2457	533	1092	3085	1075	1558	1250	2013	2470	1741	2485	1575	1987	2779	526	2473	3051	1797	1469	2087	2731	3104	1723	2452	2496	3160	332	3046	3136	176	3248	2782	3026	2783	428	2064	246	2172	3034	2808	2435	3084	2625	2474	1019	1790	2085	1564	2483	1694	2456
1333	26	paclitaxel'	1	2780	3304	1714	2087	1547	942	2119	1500	745	1360	1909	2713	2694	1957	777	1805	3306	748	1288	1837	2302	745	965	2909	2499	2260	2151	753	3196	1614	756	2783	1612	215	767	746	3297	3304	1999	2890	2698	2673	721	3221	3296	1316	722	962	2180	2342	768	1116	2295	2905	1703	1624	2159	2054	752	1995	1180	764	2145	2409	2046	1218	1330	1984	766	2216	2683	2863	1925	1768	763	1731	988	2119	1386	1309	961	2093	2076	1231	2964	1456	2358	980	2429	2070	1311	2038	1277	965	2436	1891	984	2901	2744	2235	748	465	737	1630	1658	1801	756	978	2887	1680	731	2739	996	2328	319	1919	3295	1796	2760	753	2116	741	996	2321	996	2106	3296	939	962	3286	2468	3296	975	741	764	1937	3243	1214	720	3149	3291	2081	2654	948	767	771	1944	723	2834	766	1169	750	227	6	10	2599	2243	1966	3236	3032	756	2973	1682	1493	748	2572	1950	1757	2146	1679	2713	744	1932	1573	1274	3175	643	180	958	2794	1112	3320	961	2775	2690	2883	2588	3107	1702	740	2352	751	2962	3050	2912	2580	988	1479	1772	754	1836	2540	734	1433	233	989	348	752	488	750	2950	1634	740	1185	2981	2429	3001	1290	749	1668	1834	753	2978	1305	2796	1966	1672	1331	1814	3298	1839	2098	746	1903	788	2124	3297	1366	1770	976	1762	1934	734	2013	1281	1976	3172	3289	1778	1931	2224	980	1770	1305	2123	1635	773	744	3116	1312	3193	1815	953	2192	3294	3293	1410	2735	2311	2186	1181	2437	3229	2453	2983	1859	737	1898	1469	93	2223	2148	2801	1689	2652	1278	2872	1299	1782	1326	1274	2895	1424	989	2875	2365	1696	965	2174	745	2017	1789	1633	1729	2928	757	761	2336	1576	1875	2394	1387	2100	2420	360	1946	1938	739	2816	727	2100	1026	2874	2881	2815	746	712	2169	2686	1669	2762	1296	1379	744	2767	1622	1007	738	3135	1183	1394	1566	1734	2766	2889	1899	758	973	2698	962	3342	1304	2724	729	2768	720	721	3491	763	1096	1874	755	2152	1897	1994	975	996	765	749	2209	1502	1952	2778	1297	3321	2077	762	2540	1835	1710	955	1982	1635	3126	1725	2800	1985	2092	1246	771	748	753	751	2552	946	3271	3181	2302	3282	976	769	3293	37	724	1724	2083	760	3136	1639	1662	2183	745	1637	3139	2885	2091	744	3290	974	1958	2644	2145	3302	2175	739	776	2795	958	1921	1842	3382	1377	3332	1792	1401	1866	714	982	972	741	1944	144	747	94	2849	2012	2220	733	1450	2114	989	2168	966	721	1943	3301	1622	710	1439	760	2235	2937	1695	740	1485	1321	1319	357	1876	1139	3327	2847	980	767	2752	1596	738	1766	1766	987	2504	1982	983	3107	1273	2290	1294	978	766	1525	3026	752	2074	3296	1893	1924	733	343	734	742	1910	719	2716	2079	748	3160	743	720	2071	1378	740	1839	754	1579	748	744	3105	743	3423	3027	758	3249	1938	2791	2208	750	2276	3304	1702	2776	2155	2972	729	650	1312	1821	2212	1804	1980	1364	945	1888	726	3134	42	789	976	754	761	1438	754	2781	1780	1191	745	2838	581	3018	2793	718	2134	2802	1274	967	948	2477	759	3296	1354	764	2303	1630	2832	742	751	1400	3292	2863	2020	735	1298	719	1771	2488	1787	2746	816	991	1752	2593	2087	751	2740	2501	758	739	1899	2407	1157	3289	2882	2889	760	758	733	1077	2040	3301	754	1640	1675	1829	734	2894	3290	1952	3310	2276	1474	2278	76	66	2810	2813	756	790	1868	750	748	751	1967	2948	1625	1214	1890	2941	1677	1673	752	760	2231	973	2714	2777	2739	2140	1616	2028	1706	766	2269	1242	728	3311	1427	1285	720	743	3307	994	1139	2382	3112	3587	2981	1894	1747	1421	1954	726	2710	1944	1679	966	735	1949	1672	742	3384	1831	936	997	1150	1681	1294	747	2543	738	3310	976	744	1750	1956	2666	771	759	1707	3272	1925	1977	753	3307	1719	2786	2527	1153	1844	1896	745	792	1158	1548	730	286	2004	2110	6	1938	2812	1166	738	981	1874	3035	1992	2141	740	750	1456	1929	2203	3129	751	2551	3234	1764	740	1697	1388	1659	2443	729	1807	1654	757	1258	2859	2569	1675	721	752	1775	1654	800	2705	2973	767	2675	1410	1291	364	982	10	3546	1974	976	2349	185	2067	775	742	740	2896	1632	1911	14	16	1119	1825	1902	1882	34	2780	1923	3007	2182	1583	2364	729	755	1711	763	750	757	3245	1922	1964	1577	2354	2117	1683	609	1363	1705	996	742	1451	1638	1941	776	1517	2139	1703	731	1999	3135	751	2594	760	729	1838	768	1959	735	1714	2058	1296	594	1789	973	1810	1728	763	979	1258	773	702	2779	2795	2176	2391	1694	1199	763	2481	2254	2003	950	1103	2536	1614	768	2745	1747	739	1670	2687	1294	2812	776	733	1960	1754	1706	746	1947	733	2081	200	2101	763	723	2716	3132	1940	1663	1601	2195	769	1664	744	753	1206	1975	2821	3301	774	1510	952	1803	3292	1933	2993	935	720	750	740	994	763	2267	262	758	2112	1721	740	3296	736	2021	1718	961	726	1948	2640	756	1345	1992	955	1829	749	979	712	1265	736	2087	748	2201	752	2421	778	764	2789	1934	3123	1320	761	1872	2246	2403	2083	731	2777	1983	750	1956	2272	1656	973	725	32	1007	711	2244	1922	1987	1332	2945	1613	1621	2273	2071	1628	1703	749	2776	990	1788	3355	2179	1535	967	1963	1666	733	737	1799	2305	948	2774	988	1982	2030	1828	728	738	748	739	1306	981	1921	2714	736	774	1470	1776	1659	2931	963	1749	1659	1149	752	772	754	2236	1422	2445	1568	991	1125	1299	754	3070	1590	755	743	2001	1536	756	1709	980	938	1776	1959	1809	966	758	750	753	3285	1780	755	748	737	1651	756	745	1737	1839	1924	762	825	1266	714	1685	753	2790	729	995	2067	2160	1807	1548	1475	602	2693	1918	1639	1639	739	3306	1951	1131	1376	1726	3219	2984	2902	2	759	766	1304	2190	3254	1558	750	938	1738	1815	2869	2976	632	2642	771	1782	737	2864	721	2727	768	1934	2776	3295	1599	1350	2509	987	3298	2454	994	1036	2769	1768	755	1828	762	1423	2801	754	1962	1894	771	739	1727	730	2885	3159	1690	3308	2258	1944	1621	1291	1628	3283	2401	70	1603	772	1644	757	1319	20	3305	944	205	1558	1829	1584	1453	2225	2894	2878	754	1830	977	738	1941	2359	732	986	2903	745	1909	1620	2994	752	1290	2305	1300	1675	2288	1649	3294	2808	1714	965	1916	2055	767	2282	745	2124	982	737	1642	2433	750	2526	1301	1962	1693	2882	744	1796	770	744	2510	1966	744	731	1700	3286	781	718	2102	753	750	2101	1962	1596	2000	3290	2109	1867	2145	3284	2140	2752	20	758	2606	1618	769	1869	736	2940	1265	952	1338	1809	1886	2177	729	1280	1950	2082	620	764	3310	749	2579	2843	2059	772	2420	3290	1687	2232	3165	963	2393	1811	2451	760	977	1296	1679	743	1236	1976	978	775	1642	1994	1948	2137	1307	3290	2281	766	1941	730	1634	2078	753	1123	1255	743	722	3297	748	2700	954	1670	1644	3298	3288	746	3297	1315	966	3295	3056	1233	1942	728	739	739	3296	1665	2782	1647	1970	975	1495	2791	626	2479	2358	759	754	1981	1703	2205	1714	1576	93	1090	1824	2948	2786	2195	734	247	1848	986	2811	749	2942	2560	750	1396	1990	1599	2879	1960	1829	753
1720	26	taxol'	1	309	96	880	2805	1018	1018	3017	292	3018	269	3016	3264	3283	3023	2	3287	86	3027	93	2937	1903	3009	1038	2526	3547	1407	3285	3026	2168	87	3015	1468	2639	577	3030	3032	109	97	158	72	1300	1381	3035	2785	98	105	3034	1039	2950	304	3014	3040	256	629	1021	86	1751	344	3035	3029	2215	3015	2932	3579	3039	267	93	1505	3022	2200	2250	1125	3024	3015	3032	1050	1070	3020	1897	3281	1039	1451	864	278	765	2906	2942	1058	2879	1737	92	3011	1409	1051	2302	605	1062	2960	1024	1597	3019	245	3010	882	1028	259	3026	1058	2946	1019	3019	3303	1072	1377	1949	3022	842	525	2556	3028	445	3039	1073	2029	1079	248	79	1020	1040	839	250	113	1055	3040	3017	3015	1897	273	3032	2572	91	1067	507	2243	3041	3021	3036	3014	1637	3017	3280	3037	1961	3016	3286	639	1024	3033	2286	2024	3044	818	2079	229	3013	3560	1451	3000	3318	3022	1412	3020	1694	330	1448	1277	2557	2088	1038	278	330	2528	1035	1649	1790	2949	1843	1775	1386	3025	1585	1464	2389	1780	2968	1091	1065	261	3017	3014	3002	1318	3045	3325	1423	1066	1693	3011	2182	3021	1312	352	3013	3270	1783	3579	903	96	3021	1032	1008	3002	2589	94	278	3011	3013	97	345	111	1501	3307	3019	3036	3035	3026	103	294	1195	1060	3266	3032	3027	3275	867	338	2134	92	3289	1455	224	1067	1063	92	3026	86	3032	3017	2387	1036	2585	1010	1034	1455	112	930	2936	1433	1048	3299	3022	3537	2575	3565	1958	1507	3014	3026	2938	84	1059	839	298	1033	1689	805	1244	111	3032	85	1000	2949	232	1711	1410	1059	1062	1045	2950	3018	2397	2673	97	1066	1545	3009	3016	3320	1040	281	1200	963	1361	1521	1765	3032	860	3003	307	3038	3036	1631	1974	1931	1498	3019	3040	1763	1961	1041	288	84	3571	3022	290	1038	1085	3019	1692	3055	1480	1343	2221	269	2941	3022	3016	1056	1375	1042	108	888	3313	3009	286	3050	3027	2167	1647	1151	3026	3051	1051	1434	1475	1058	1071	3025	3024	2965	3008	3022	292	970	2030	1222	3023	1644	3303	1046	1029	1183	92	1272	1823	288	1690	3006	1480	3013	3011	3026	3033	2040	1018	2015	2766	2310	2024	1518	3039	102	3694	3043	1034	1366	1479	2415	1037	3028	3299	3017	104	2007	2808	1132	3022	977	1059	1496	1473	1044	107	2838	3022	3012	1441	1039	1475	282	1852	2939	488	1433	2920	2933	3035	1059	1050	3019	1499	1388	3037	1185	2910	1071	1463	3025	289	3027	1069	1045	1043	3042	1474	93	1070	3031	350	3031	1989	2035	1561	3028	1461	1769	96	156	3023	217	2500	1055	1061	3030	290	1015	3023	525	3028	1071	247	1554	1063	1270	96	978	257	1057	1498	3005	607	3024	932	93	3025	3031	3023	2199	3040	1708	3027	3037	1424	2951	3027	1136	1452	3021	1374	269	3017	3026	3024	1019	3029	3025	1730	3027	2563	1769	3012	939	540	296	1484	3032	297	820	2154	280	3290	2040	3017	2571	887	1495	3560	3270	1412	1638	1545	3038	3015	2382	1633	3016	1053	3022	3026	1383	1570	1468	1086	292	3033	3588	1377	3752	280	3034	631	294	119	1856	1032	263	3023	109	272	3019	2934	3592	1622	3031	3031	2612	2338	1042	3012	1449	93	3026	3040	1213	787	3564	1567	1068	1661	1946	1621	3031	1016	1823	3024	3013	1496	299	885	97	2946	2947	3020	3031	3027	1683	381	86	2999	3018	3015	1506	3038	2948	82	3033	96	1058	259	2951	1015	1435	1602	546	3025	3026	1656	3024	3013	3039	3017	706	82	1473	279	3729	1059	1051	3026	3036	2214	1058	955	859	1127	1397	74	3025	1037	3023	544	294	3024	846	2947	1079	3010	3034	85	1071	3028	1937	2416	914	2009	3019	3008	3284	1137	3019	3295	3023	1052	1045	3030	1481	264	3016	509	3035	1016	1076	277	1051	98	3014	2243	3051	112	1699	3027	1040	3029	2183	1492	3025	1075	108	3029	1495	3019	112	1024	1245	3409	280	304	912	1493	3019	1755	2076	1437	2534	2657	605	1047	3013	299	929	3027	1062	1990	991	305	817	3012	3028	3308	3030	1036	1904	3040	1182	1691	1748	3028	3023	303	1065	824	3028	3011	1479	3019	88	2919	506	1057	3033	3025	3363	1053	2440	2307	656	3013	3284	2944	92	2003	1063	1320	688	3021	1054	1067	1879	3035	3003	3022	3041	1326	1420	3038	2949	2036	3028	3298	3028	3310	573	271	3043	2678	2961	1034	1848	3036	3002	1051	3008	3025	3025	1177	2872	549	1537	1930	1737	3011	249	1464	901	1066	3019	272	1566	3016	3025	283	2980	1065	3054	3024	3583	3028	3541	1505	3016	1507	3020	3052	3031	296	1570	274	1426	1723	1050	77	1643	3006	1064	90	3016	2535	263	278	3292	1745	1037	310	1727	2033	1255	975	2657	233	27	1023	3010	56	3011	3020	1496	1990	77	1544	3016	3037	3035	3007	3032	3021	3024	3014	3025	3582	1478	1626	1511	3286	912	3022	1741	904	1037	3012	1036	3033	3029	272	2086	1425	92	3032	1941	1675	1429	112	299	3587	1011	3033	1	3010	1072	3015	2675	2369	3019	580	1645	3028	835	1478	2663	1043	1035	3032	237	3599	3034	277	1459	1029	3019	3016	1058	3023	1602	1475	3001	3031	1058	3030	1044	3032	3023	289	3011	1626	280	3001	3014	350	2948	3036	1471	322	3019	3032	3038	1326	1564	1048	3034	2044	1084	3022	1047	3026	1694	287	1924	1559	1083	1073	3037	94	1022	3049	302	1075	306	93	2872	3304	1045	3297	1072	3031	3014	1065	1680	1025	329	1066	3012	3032	3019	1451	3014	3026	3022	993	1062	3035	3298	3019	3031	300	2648	1070	594	1043	1070	110	3296	3025	3020	3025	1465	215	1552	3294	1066	1241	81	3024	988	1037	3032	3037	2002	292	3033	1081	1061	1014	3036	3040	3025	1044	3019	3017	3032	1036	3034	3024	3020	3025	3006	1504	3028	3060	271	3027	3029	2412	2227	1438	1078	3036	272	3024	1075	3031	3033	430	3286	241	240	1461	1590	286	1056	3032	901	3017	266	1329	1069	1515	2228	1599	3022	1537	1499	93	1047	3331	3567	3027	1012	1034	3027	2930	1883	251	26	1691	267	3038	2923	3035	3296	3015	2620	1781	1910	1046	327	3350	1063	93	1066	1074	520	284	3001	3028	920	3023	1430	272	1672	1056	2972	3015	3008	1580	3027	2950	2625	1497	95	243	3017	848	938	1037	1744	1303	516	1048	3023	1572	3039	104	1204	898	1020	1674	347	1391	99	247	1053	1853	1526	3018	3038	1556	3032	1375	2917	3021	1060	138	3030	3316	252	3608	3023	93	1058	94	114	1371	2967	95	279	1068	1036	3023	252	3010	1446	3030	1047	1059	3038	276	1387	3033	536	99	3033	3018	2939	1484	3035	3030	3037	1381	303	3024	3022	3013	821	3020	3015	3034	3026	3018	3565	1440	1654	356	102	3266	3323	1703	105	1050	1770	3574	3021	1743	1573	3005	3034	3032	3592	89	1028	287	3001	940	2933	1580	87	3007	2352	247	3030	86	3027	323	1952	3029	3016	929	110	517	3547	2158	1043	1710	1683	901	1516	1051	99	1049	3020	1418	1787	1056	3019	267	221	1293	1576	100	839	2305	3028	3005	3019	1065	2931	3045	3003	286	3005	3036	95	3027	1814	1034	1517	1066	103	123	3020	114	99	1045	86	1618	295	3020	3030	3040	3029	96	3026	310	897	3015	1052	952	280	2128	1494	1041	3039	3012	3030	461	3551	1038	2004	2468	228	1397	1630	242	2085	3032	2468	3025	1073	279	3012	1460	2130	3010	2929	3019	1638	3034	1647	3032	3020
1859	26	vincristine'	1	329	280	256	7	2145	3215	1957	313	245	287	250	722	733	265	252	718	994	1942	267	3661	1765	238	1703	1553	146	3678	769	246	2304	273	247	1815	826	971	261	241	287	266	1941	1294	1319	3118	227	2152	1062	297	1808	3227	3662	1288	267	406	2935	637	3229	247	1535	2492	1818	227	2934	253	3658	2345	252	1005	278	249	255	1125	1314	1028	253	255	257	3219	3219	1931	3657	735	3224	780	1271	299	292	1697	3658	3220	310	2198	1073	152	338	1576	637	1210	1568	1658	759	3651	245	2677	251	258	3230	278	264	3225	3659	3229	236	1661	3217	3124	2210	195	252	3089	19	260	224	246	3189	1058	3207	2906	948	3230	3188	278	2912	294	2154	238	261	241	1458	290	238	2193	265	3193	3142	3221	261	272	243	234	1648	250	752	247	2263	237	753	991	3216	262	83	2440	258	2324	767	2957	251	1748	238	535	12	237	2140	243	3244	1292	284	3677	2654	1958	3218	300	1907	115	3207	1934	1928	3669	225	2102	1161	242	3474	243	2159	1085	1676	1092	3231	1676	247	236	240	916	229	762	2270	3221	1872	249	2844	244	1350	2180	238	782	2053	2540	1887	259	252	3209	1287	251	2596	1028	298	263	244	272	208	295	257	1690	241	241	1849	226	274	312	1527	3237	1374	232	1897	1948	257	2460	1738	261	1551	2090	2912	3226	3230	252	254	259	251	245	1086	285	1922	2668	3226	1602	274	268	3659	754	3222	757	1292	2181	2737	132	1878	236	243	244	1614	1375	3223	3229	314	3198	665	267	1285	287	1868	257	266	1668	2918	3218	1636	3221	3202	3231	2289	1933	3474	2682	273	3222	1696	1868	252	2982	3195	299	1366	1972	1659	1175	1909	253	1371	231	328	232	249	3258	1577	2499	1115	242	205	3669	1193	3205	305	253	140	1904	310	3227	3208	260	2197	1250	90	1643	3204	294	3662	247	258	3223	1635	3216	272	271	763	225	1371	225	234	2453	241	3478	244	247	3210	243	244	3219	3218	1917	251	3663	485	250	6	275	2751	1682	256	1992	771	3222	3225	414	273	2206	1795	309	1042	244	311	261	234	244	249	1619	1486	2431	2837	1155	2437	1572	256	1714	1991	233	3208	1097	245	527	3197	239	774	245	292	1980	969	1846	246	272	3227	274	759	3221	280	1132	241	262	293	3212	254	301	2366	3649	520	1286	3665	1751	237	3218	3199	238	1683	2104	251	1708	3645	2661	3665	236	309	261	3201	3216	3214	230	228	279	3289	219	221	260	1629	3602	1741	244	3660	1424	270	2013	247	1613	585	2321	3221	265	1162	3225	258	2158	248	3201	2921	228	1818	2587	272	734	2878	1512	263	267	2391	250	758	271	256	252	228	2040	1892	238	255	227	1931	3652	244	290	1856	228	2865	289	233	245	246	3214	248	255	2390	251	2761	1687	248	1599	178	317	3655	254	1786	266	2157	302	777	1369	236	350	296	292	1794	781	1714	317	3215	227	225	2316	1470	267	3227	259	262	3664	249	298	3210	1069	238	3601	2919	2170	307	1691	793	313	291	3231	3198	2928	253	276	1045	238	3654	2322	3772	251	245	1128	2428	171	158	238	1026	236	265	3114	3195	3582	2117	3218	169	1845	252	1828	1666	1902	1954	241	1822	2453	731	269	3657	3651	260	250	1669	164	156	251	249	1686	1719	1238	232	1659	257	1934	1082	3192	1247	1577	1475	1989	2442	2102	1921	270	240	251	250	260	1871	1517	252	1429	295	1487	3225	3225	1936	245	1648	3221	746	1855	1695	1983	248	255	3214	252	1286	316	239	1007	3656	816	232	255	970	3199	823	1857	2221	477	2438	257	250	1266	3475	236	1461	253	3223	3199	249	1873	1769	229	1539	259	3207	3214	295	3246	271	253	1756	2007	279	1536	240	1507	236	1878	255	1791	1782	282	242	250	252	282	3200	2450	1836	1346	326	759	241	1751	3455	2245	249	3077	1146	3231	3231	258	1086	764	242	3207	237	965	2035	17	237	250	759	230	3233	2308	259	768	1463	1928	239	234	1731	3239	2365	240	252	322	257	259	3658	1677	3217	229	255	1950	3213	2571	2045	3807	265	773	3670	261	2721	1626	1397	3090	245	3224	3206	1928	245	258	244	239	3663	283	240	1672	876	171	747	244	782	1227	287	258	1402	3673	3193	3664	246	1907	3205	250	242	240	2475	1612	1611	3221	3661	707	235	1619	1122	2636	1541	250	1902	3218	262	254	3481	3658	3209	1866	256	2455	253	1246	248	1732	265	258	251	237	1015	252	294	1635	3212	3222	997	272	259	3214	276	250	2547	1020	299	1593	1617	3223	2430	263	110	3468	2649	2666	1614	89	3216	273	1920	242	240	1046	796	1596	2446	252	240	238	250	265	247	242	235	270	3598	3853	262	226	757	1971	230	239	268	3237	260	1514	243	243	288	234	294	254	262	694	1862	1063	290	318	2263	3218	1953	257	234	1539	254	1328	2613	259	1331	3213	245	1115	234	2671	3247	3217	245	2932	3612	248	292	242	3219	246	247	3229	223	252	243	245	249	3214	253	3198	266	242	308	259	1605	297	269	1842	729	3658	270	239	344	249	249	251	2921	3249	3230	252	2281	1820	1902	3215	1906	1906	305	2628	3236	3211	2602	226	1013	3230	252	321	1862	319	2452	2147	1843	1548	730	3217	230	250	1452	1053	3200	1179	3207	267	231	245	232	244	246	238	270	3202	249	801	236	268	319	2655	3194	2612	3199	3218	276	1609	249	250	251	562	2946	123	786	3224	2288	260	251	2531	3232	257	243	1160	1093	253	3230	3209	3246	243	249	221	3206	1947	251	259	1685	247	1918	260	247	259	247	241	1246	294	260	257	1869	1660	1795	3229	258	292	1939	3191	241	245	1274	1493	1640	1658	882	273	1058	3231	260	256	233	281	956	3201	2087	2341	1698	228	1902	255	266	1682	1639	2265	1868	3221	3230	232	3661	2965	2882	2235	1915	1242	1924	3655	246	762	263	2630	301	2661	3230	489	1827	3213	984	1332	3199	1573	302	258	248	816	245	274	1071	247	1362	3679	262	252	1532	240	2044	2332	3657	261	1618	264	288	262	3217	2252	185	2816	1561	1736	3205	254	290	2249	270	3234	3602	218	3667	273	1637	3215	3675	3659	263	1937	3204	246	2052	2067	241	1687	2456	236	1983	277	3471	243	263	1603	1103	284	3666	3644	266	301	3209	3223	233	1641	247	3660	1857	3225	3227	231	296	1613	240	3088	277	1815	248	3662	238	267	283	1692	870	1284	256	244	248	941	263	234	244	255	247	1850	238	269	1443	270	786	1708	251	270	3221	3607	2446	264	303	3232	264	1870	237	3602	271	3221	305	234	750	1750	242	263	253	1240	2946	270	262	249	2088	1468	1931	263	1813	290	2165	1185	2624	3213	2145	378	141	246	1518	1090	3211	247	299	1559	3237	269	1080	1609	158	2188	254	966	1755	248	251	221	2129	3660	242	140	304	244	1912	258	238	778	1550	2192	3218	265	1057	248	273	271	3233	262	434	313	222	1921	242	244	270	202	324	254	258	3216	755	295	2939	2480	3246	259	249	250	1195	111	3208	3572	1778	2902	320	2237	1183	901	238	1021	235	3200	1934	248	2458	2591	248	3661	262	3204	150	249	247	241
2051	26	cisplatin'	1	2212	20	1908	92	2032	2282	2205	2131	1986	2112	1551	2328	2314	2174	2136	2403	1958	2163	1489	2553	2802	1163	2513	65	110	2540	2366	2184	3777	1896	2114	2220	622	2784	1173	2071	1913	1828	3443	3640	648	2919	1486	3555	1883	2011	2227	2440	31	2899	1530	2305	2684	132	23	1859	2243	2979	2174	2003	2707	1985	2495	3245	2256	1992	1900	1979	1183	3359	3114	3483	1540	1545	2020	2377	2350	2193	2517	2361	2459	2589	40	2265	105	2437	17	2012	139	99	1809	2312	2201	2333	3431	2853	2140	2604	2443	36	2087	172	2152	14	2391	2136	1539	2517	2556	2517	2000	2469	2442	2926	436	72	1934	52	3461	2157	2425	2005	2246	3440	2421	2718	1696	2423	2148	1817	2690	1831	2493	2195	2032	2214	3500	2121	1504	3785	1874	2509	3005	2332	2251	2198	1530	2135	3731	1981	2279	2184	124	5	20	3346	2224	2200	3789	3167	2227	3407	3072	2767	2001	3014	2130	2866	2456	2201	2920	2108	2762	2511	2106	85	3480	377	2520	2274	2953	634	2454	3458	3553	2420	3427	3578	2097	1477	3008	1996	126	771	2601	271	2156	2780	1515	1178	2181	3518	2045	25	3782	2514	1754	1176	2820	1154	3567	3062	2000	2410	537	3306	2344	1952	2014	2464	2223	2151	2377	1960	2266	2009	2095	1897	2458	1858	2104	51	1985	1515	2230	2141	1507	20	2417	2441	2299	1530	2122	2395	1992	2858	3460	812	2357	2681	2767	2430	2482	1843	2181	1846	2148	2105	159	1838	3761	2438	2326	2661	1908	2016	2556	2321	2401	2297	46	113	398	83	3754	2164	1484	2173	2533	3751	2454	2835	2133	2379	3067	1462	2174	1717	2130	1839	1841	2425	2602	2450	2533	2493	2359	2479	2526	2193	2926	2476	1983	2420	2612	1544	2139	2874	2352	2213	3819	2435	2618	3224	3793	1191	2567	2173	2209	2165	2261	2804	3782	3454	3640	2184	2191	2484	3291	2294	2153	1749	2956	2180	2203	2536	2461	2055	354	2339	3058	2380	2402	1994	2563	1982	1541	2678	30	2196	1591	1846	2399	2176	2034	2254	1142	3580	1554	2880	2139	2020	2478	2023	2039	2455	2470	2290	2033	2475	2231	1540	31	1957	391	2725	2231	2736	2332	2499	2286	2178	1722	3705	2568	2009	2885	2204	2128	1498	2099	1522	2179	3062	2421	3769	3561	628	3580	2491	2017	1991	107	2138	2428	2243	2011	3746	2445	1497	2503	2174	1498	3550	3420	3043	2029	1851	2204	2201	3427	2249	1889	2740	1475	1197	2142	2650	1573	2033	3797	2380	3750	2874	2508	2566	1123	2042	2339	2163	2244	3583	1557	602	2545	2438	2528	2029	2140	2012	2625	2446	2465	2059	1510	1987	2889	1505	2459	2199	3029	3348	2153	2044	2558	2406	12	3569	2087	7	26	3419	2296	1532	2169	2386	1485	3012	1536	2170	2722	1985	2496	3597	1940	27	2671	2089	2245	2206	3390	2216	2438	20	1981	2114	2043	3829	2144	2035	2032	2183	3361	2581	1523	2768	1991	1998	2691	2099	2095	1543	2259	2485	2120	2235	3229	2214	3754	3593	1184	2828	2210	2221	2579	2033	2836	1857	3382	2127	2400	3733	1993	620	1916	2100	3023	2425	2153	2095	2197	2185	5	170	3317	7	2443	2194	2147	2535	2026	2236	2442	2151	2219	3299	2676	96	2218	2132	2593	2095	1915	2505	2051	2719	1562	1959	2225	1528	2553	3297	582	1160	2162	2421	3724	84	47	2213	1980	9	1530	2968	2736	3268	3321	2199	2290	2941	2050	1552	2339	2872	2197	2020	99	2888	2473	1976	2476	33	2048	2030	2154	2220	2241	1713	2226	1524	2184	2130	2050	2520	1885	2165	1954	2363	2104	2616	3595	463	3303	3705	2237	2011	2148	1560	2244	2036	2154	3406	1797	2494	2191	3450	2345	2412	2265	2014	2690	2405	2479	3379	3519	37	2007	2148	2281	2137	3012	2210	2036	1962	2555	2839	1136	2274	2029	2347	2219	3013	3291	2514	3279	2133	2223	2472	2994	2133	2311	2246	2498	19	2172	2004	2121	2265	2987	1547	2223	2480	2140	2441	1505	2020	3055	2220	1946	2285	2194	2436	2237	3315	2233	2174	2444	1947	2141	2068	1170	1920	2389	3560	3238	2182	2236	2367	2240	1990	2982	3361	1502	1167	54	2811	2385	2017	2140	2422	2008	2451	2586	3483	2941	2430	2212	2005	2379	1512	2310	3809	1177	3122	3410	2244	1527	2244	2109	2381	119	1535	1535	2166	2150	1959	2421	3759	2101	2241	2180	93	2533	3023	2898	3521	2231	2427	2573	1981	3339	2318	2174	1535	2196	2324	2388	7	2146	1526	2019	2241	2571	2208	2212	2599	2812	2259	2387	2183	2498	78	2118	2299	2387	2639	2512	2625	2150	2164	2498	1170	2012	1176	2625	162	2875	2354	2504	2395	1985	2738	2237	2351	22	1993	2146	2516	2133	2181	2965	2653	2391	2225	1177	3276	1532	3318	2255	2138	1548	2160	2167	2149	2181	1511	2006	2729	2321	2496	2014	1981	2025	2306	1890	2104	2969	15	2197	2451	3118	2319	2974	2241	3268	31	2392	30	2726	3208	2509	2124	363	1995	1546	2185	3275	1909	3739	2115	2008	2244	2131	1196	1491	1153	2116	2291	3305	138	2124	2174	2325	3721	2011	2043	1868	2483	2003	2480	2010	2145	2040	2132	2193	1982	2207	2432	2061	2134	1893	2126	3315	2355	2147	2160	2148	2406	2133	2459	3782	1567	2825	2445	1147	5	2006	45	2332	2379	2055	2689	3399	2036	2236	2224	2383	10	2119	2541	2011	1908	2128	1994	2177	2413	2170	2534	2189	1993	18	2124	3598	2096	2227	2150	2529	2596	2195	1142	2067	2030	2000	1996	2683	2503	2367	2016	3325	2426	2207	2385	2121	2199	2219	3533	2101	2461	3370	2228	1936	2406	1159	2212	2406	2224	250	2801	2394	2300	2434	2421	2243	1974	2446	62	2362	2126	2430	2015	2117	2131	1506	1566	2016	2003	1871	2048	1521	1961	2052	2053	2162	2408	2441	54	2465	2339	1871	2515	2050	2013	2201	2510	2752	3020	2423	2405	2966	1986	1545	3391	2297	1516	2153	21	2216	2231	2285	20	2483	2235	1479	2021	2381	1520	2019	2043	1810	1530	2207	2176	2153	2008	2186	2013	66	2164	2188	2016	3331	2707	2139	2114	2147	2232	2019	2285	2176	1538	2275	2370	2689	2760	257	2250	2196	2519	1160	2014	2217	2053	3005	2422	3738	1720	3626	2117	2088	2117	1983	3056	2873	3303	2016	2285	2386	1993	2529	616	2675	3528	1179	2169	2046	17	1143	30	2145	2445	2121	3701	2351	2439	2918	2399	2019	2837	2382	2936	2132	1963	2175	2597	2135	2000	2265	2000	2552	2625	2150	2151	2346	2238	2591	3465	2615	1953	2779	1522	1711	812	2464	2958	2868	776	2549	2145	2429	2149	2017	62	1881	2456	45	2468	2494	1673	2648	2382	2578	2540	2178	2045	2428	1156	2992	2535	2153	2302	3098	2182	2408	748	3399	2106	1911	2427	1886	32	2559	2412	815	2153	2459	2464	2240	2715	1999	2543	2166	2432	2278	1563	2121	2630	1543	2933	1851	2264	2223	2571	1166	2020	2184	2200	3337	2390	2246	2124	2115	1737	7	1135	2203	2033	2120	3028	1490	1699	2488	1512	33	2457	2221	1807	2408	3395	3304	2063	116	2366	2137	2181	2224	3334	329	2462	2249	2110	2313	1990	2149	1940	2130	3108	2672	2041	1851	2166	2988	3646	2258	2130	3193	1944	2917	3051	3621	2411	3248	2259	94	2207	2487	1999	2455	1533	2102	2930	2500	2004	1996	2341	2236	2445	1928	26	2952	2232	1982	1978	2346	2563	2138	2217	2194	1542	1986	1897	2193	2403	2448	2328	2459	1857	22	1509	1938	1989	2458	1901	3473	2223	2193	1528	2048	2136	1944	2223	2156	1908	2217	2422	2416	1993	2612	102	2486	2233	2163	2220	119	61	2503	34	420	2723	2080	3427	2058	2819	2202	2867	1470	2271	2243	1563	3586	3487	2126	9	2	2406	2255	2159	2041	2175
2091	26	pyrimidine'	1	438	122	105	2436	1270	1280	3057	425	3058	387	3048	3453	3469	3063	3066	3470	114	1472	984	3128	447	3043	1280	3819	3712	3172	1392	3067	2174	108	3051	412	2512	1828	3066	3073	133	120	165	1447	2257	1879	3071	2742	127	131	3072	1298	1530	1845	3051	3508	1288	1204	1273	113	1516	1442	3069	3063	1326	3050	1383	1670	3070	1417	121	3058	3059	1521	158	2042	3062	3056	3067	1601	1345	3057	3114	3468	1298	370	600	404	3548	3090	3134	2257	259	3001	861	1489	442	1310	3799	1766	1338	1914	3488	3126	3058	2335	3051	125	1290	381	3065	1319	3133	1283	3053	978	1338	639	2175	3516	106	1524	2636	3067	1945	3072	1336	1845	1704	340	102	1287	1305	127	1169	135	1319	3077	1536	3053	2566	388	3069	2261	116	1319	647	1283	3075	3058	3069	3055	2015	3051	1912	3074	1862	3057	3475	2303	2235	3071	197	3658	3075	3551	151	325	3052	3712	3060	1546	921	3056	644	3057	673	349	396	1686	1816	2306	1296	1684	1333	1161	1290	2372	1252	3136	3814	2501	458	1467	483	3065	1747	1409	1689	1292	1317	347	3058	3052	3044	1591	3079	929	991	1324	2015	3049	1834	3059	2437	1162	3053	3467	3719	2031	1168	990	1499	1291	1750	3044	2640	1620	401	3054	3055	117	596	137	3065	2047	3055	3073	1633	3064	130	1527	2689	1325	3456	3071	3064	3466	999	2572	1243	120	3474	340	316	1325	1332	828	3065	1037	3062	3054	2050	137	1649	1337	1296	3135	841	123	3126	3487	1307	976	3502	1468	2220	3727	1147	3070	3053	3068	3119	1729	1653	683	414	1287	2215	120	3516	940	3067	109	831	1610	332	1330	3125	1327	1551	1298	1359	3056	515	2717	124	1321	3183	3048	3056	3612	1288	400	2079	1063	361	1541	1845	3069	1660	3041	431	3072	3074	629	1091	2388	1385	3059	3070	1536	1230	1301	406	103	1881	1662	420	1296	1346	3058	1500	1358	1711	3478	1333	396	1333	1502	3052	1324	3475	1303	136	858	1220	3051	403	3089	3064	1806	3057	503	3064	3092	1295	1491	1500	1631	1328	3057	3056	3148	1050	3058	424	885	2051	367	3062	357	1011	1306	1275	1811	115	1343	3129	415	636	3049	414	3050	3050	3059	1481	751	1266	1570	2253	1916	2539	1849	3073	124	2222	3081	1296	3524	3050	2439	1287	3063	3467	3055	128	1517	1868	1154	3059	119	1321	3065	1519	1563	130	2845	3060	1564	402	1297	3066	416	2362	3123	2294	3028	3111	1436	3075	1315	1311	3054	1556	2194	3075	1188	3102	1761	1820	3062	413	3063	1331	1312	1304	5	3053	121	738	3072	363	3071	1612	3669	3063	3066	3104	3473	120	2264	3057	297	684	816	1318	3069	1652	1282	3056	677	3063	1343	335	3053	1328	2592	122	3470	23	1309	3060	3044	25	3065	3483	851	3063	1599	3062	2491	3080	3065	3062	1543	2127	3145	3063	237	3060	3057	335	398	3057	3062	3060	1284	3066	3059	3654	3064	3277	1356	3049	1676	1484	429	3142	3067	1336	122	1528	1427	3477	1357	3051	2617	1745	387	3715	3470	385	427	1280	1512	3054	272	3581	3057	1797	3060	3064	3101	3072	397	1347	1382	3065	1887	1388	1627	399	3065	3100	416	142	1299	1515	1455	3062	847	400	3057	3120	2048	2052	3064	3068	1676	2474	527	3491	3071	117	3065	1657	1024	1590	3652	2682	1331	1065	1214	3064	3067	3499	2064	3061	3053	2379	467	3497	1068	1771	3138	3061	3062	3067	3517	1070	115	3039	1737	3054	425	3076	3135	108	3070	125	1321	387	1324	1423	1429	1944	3031	3063	3060	3071	3062	3049	3077	3054	581	108	3484	385	3795	1836	1629	3067	3076	328	1536	3481	1167	2591	3474	98	3061	1299	3057	2004	419	3061	845	3122	986	3048	3067	1033	1340	483	1121	1686	764	3668	3055	3040	3476	1735	3056	3486	3059	1314	2283	3067	3069	390	3050	2420	3074	1274	1341	395	1313	125	3053	3714	1538	1015	1317	3065	1297	3062	2322	1544	3066	1639	134	3065	1730	1523	135	1524	194	3515	1471	424	1234	3072	3057	547	3678	3055	119	1018	1875	1292	3052	1799	3482	3065	1330	364	1992	473	365	1657	3068	3495	3066	1293	2696	3071	163	2162	3062	3065	3061	1911	2377	3002	3065	1589	422	3057	114	3112	2755	1312	3067	3058	874	1312	2131	498	687	3050	3467	3134	912	1908	1326	3474	717	3055	1309	1337	2477	3071	3045	3060	3073	1402	1437	3073	3134	2	3514	1041	3071	3482	608	1335	3079	1201	1736	1291	3162	3072	3036	1301	1746	3060	3067	1976	2879	702	1286	3147	3480	3052	2205	397	1287	1698	3057	1464	1300	3051	3064	454	1935	1336	3089	3061	10	3065	3595	3070	3052	3066	3059	3081	3067	1621	3062	397	315	1347	1303	979	860	3042	1336	117	3058	2046	385	399	3468	147	1600	1351	3063	2337	491	2699	2706	328	2341	1276	1519	1572	1443	3060	420	3471	896	119	3049	3073	3071	3046	3067	3059	3063	3054	3065	3664	1695	3059	3073	944	2375	1722	3056	112	1301	3052	1301	3074	3065	390	3055	401	989	3063	384	1304	1458	859	433	1906	1275	3069	3056	3048	1325	3049	1449	2098	3052	691	1321	3068	110	3062	2709	1309	1293	3067	331	2526	1487	403	3077	1294	3059	3054	1316	3062	109	3062	3041	3070	1324	3064	1306	3071	1496	420	3047	388	392	3041	3049	856	3142	3067	3055	1458	3056	3070	3072	1220	1551	1314	1434	3674	1349	3055	1295	3062	3045	398	2524	1296	1333	2016	3068	936	1284	1479	423	1343	421	2061	1503	3486	1312	885	1330	3069	3049	2693	1428	1562	453	1315	1532	3067	3055	3063	3056	3064	3062	115	1323	3073	3475	3057	3065	428	1732	1346	1193	1309	1328	133	908	3056	3061	3066	598	300	3714	3477	1330	461	1066	3060	1611	1289	3067	3068	2700	417	3069	1350	1328	1697	3071	3077	3065	2229	3056	3053	3068	111	3072	3066	1458	3062	3043	3050	3058	3525	399	3066	3065	693	1435	3065	1337	3076	1436	3060	1347	3068	3068	3497	1919	339	329	1483	3050	408	1311	3069	802	3053	385	1193	1771	1948	1082	1377	3058	3054	3049	116	3711	3627	3651	3066	1270	1507	3061	3121	1461	345	1113	3061	388	3077	3114	3072	3475	3054	2665	406	2263	1565	339	799	1335	120	620	1589	662	1472	3042	3065	3125	3061	379	403	3054	3099	1324	3052	3046	1319	3063	3138	2575	1577	118	325	3054	974	103	1305	1812	852	2895	1317	3064	1330	3073	847	1825	125	1281	1999	360	1917	867	326	1316	1489	1777	3053	3073	1323	3064	1849	3099	1490	1560	1011	3071	1331	1473	1309	1483	812	1326	124	143	3137	3142	121	405	1336	1304	2045	334	3047	3155	3066	1312	1762	3073	397	1297	1518	680	130	3069	3055	1382	3051	3072	3069	3074	3592	1450	3065	3061	3046	124	3058	3052	1533	3068	3051	1259	3067	122	367	124	3458	3500	3065	133	1309	3666	1938	3060	156	1311	3044	3073	3067	3669	1042	1487	409	3041	1155	3127	3058	114	3050	174	344	3067	110	3064	509	1531	3067	3051	1264	135	1483	3711	906	1302	1986	3511	3430	3051	1575	122	1299	3059	411	468	1323	1526	386	1154	3501	1329	122	120	1175	3058	3046	3055	1640	3125	3082	3496	413	3041	3070	116	3065	1106	1291	1677	1327	1045	145	3057	140	123	1306	113	1168	1345	3060	3067	3077	3068	120	535	438	901	3056	1325	3500	1362	328	1477	1288	3078	1456	3065	1611	3713	1299	3659	99	318	435	1	372	1857	3067	1068	3063	1358	1405	3054	184	1538	1489	1575	3057	1307	1345	3066	3067	3059
2096	28	disodium'	1	440	2812	2819	2797	522	1719	357	428	342	389	350	528	532	369	353	1350	1546	356	2825	3408	875	338	548	2054	2380	3441	1153	1766	229	2789	351	414	2632	1663	358	348	2806	1130	2353	2552	2237	1293	321	292	901	2819	314	537	3399	1698	371	200	2363	694	528	2771	528	954	342	1957	311	358	1384	1694	1921	1331	857	339	356	2047	368	2329	368	356	357	559	1704	349	1116	984	542	1186	883	405	1819	1275	2398	570	2025	194	2777	1117	443	1802	595	2294	559	3406	1859	3409	343	3034	347	2805	541	384	360	1730	3421	548	339	1842	1710	1339	2979	539	2795	3829	2607	355	1107	343	554	1436	556	1996	2776	533	545	1528	1485	1217	555	338	359	354	2397	1790	332	2521	2774	2103	1429	525	1925	369	341	336	1682	358	539	343	2671	335	1833	708	543	367	2857	1890	351	2591	1820	326	352	1576	329	1807	537	332	1320	344	2144	1021	398	2354	3197	2622	1784	403	1156	2556	527	2718	2237	3419	324	2576	460	1871	2027	341	2394	2066	1629	1412	556	348	346	342	339	1931	1871	584	1740	546	2454	1909	2662	345	2543	2029	338	1372	2341	1086	3428	2806	345	542	217	350	3426	2818	404	1920	346	1620	1680	2802	364	1005	345	1935	366	328	857	409	3432	551	548	337	335	548	2811	941	1923	922	547	341	317	565	569	2806	359	834	358	339	2606	2800	3177	3441	526	1571	887	2790	3411	554	546	1734	1272	1862	2413	2345	1862	334	341	1918	3395	2384	538	2016	417	539	2276	2814	1083	2788	1922	1162	2815	3404	1591	554	3405	567	1703	1820	3413	343	955	976	2803	546	3434	355	356	503	1614	401	1989	921	362	1884	2866	362	3828	334	433	330	354	889	2608	1781	1934	342	305	3418	1836	1707	1841	996	2298	1928	422	532	580	1973	2604	483	1437	1742	544	1501	3423	345	353	540	1729	543	2871	2782	1748	322	405	1880	328	2944	346	1563	350	1908	550	1930	351	1786	572	357	354	3421	1391	347	426	839	2642	368	351	1268	1309	1670	1764	1375	2807	2278	3414	1323	419	337	1886	365	335	1881	348	954	546	2289	3046	2548	2422	558	355	2780	1174	318	528	217	349	2522	529	1770	586	347	2807	1850	3209	2411	344	2777	543	367	1306	1798	891	808	331	1848	404	534	352	418	2987	2058	1286	1754	3409	1437	1839	2202	1699	343	347	2414	345	2824	1435	984	3425	336	417	356	565	533	544	320	326	2794	1832	310	1009	363	918	2497	350	344	3400	1290	2819	2666	344	298	1519	2003	559	359	415	522	352	3833	344	556	1240	329	1718	676	1499	935	1502	544	360	363	1407	2109	562	2807	356	345	1895	2847	330	343	359	325	1221	1589	1920	941	339	317	1402	1224	336	348	1891	533	347	350	2443	351	121	2483	350	1883	217	1552	2194	350	1885	2796	1954	398	568	1630	337	3097	2804	1349	3337	571	387	429	1725	329	328	2411	1269	373	550	351	359	3384	348	399	587	1383	343	1784	322	2038	401	321	904	1745	2780	552	523	1651	349	1115	402	347	1150	1104	2341	347	340	1847	2828	1656	1067	343	2790	331	1881	1443	1033	1074	2998	565	1067	1711	351	343	578	1373	348	333	1627	933	534	2776	3405	3404	361	357	344	512	443	2806	355	349	1749	428	332	1588	1734	352	2815	557	1403	3410	2614	2356	2620	1834	344	369	328	345	346	1937	350	2134	2811	1326	387	2688	570	557	348	348	329	539	1284	2206	633	1018	2811	351	543	359	2049	1463	327	2820	1553	105	326	354	2797	4	1057	1979	1125	1749	1119	345	357	1109	1698	331	568	1875	549	1742	1771	343	392	332	1974	360	523	566	1367	554	1170	345	2432	342	2830	1666	339	548	334	1665	366	356	1802	1020	340	351	347	876	524	1743	2287	1972	1525	557	345	1855	993	1930	342	2741	1994	1153	548	365	423	1028	343	555	3444	2691	1685	1926	335	350	557	326	550	3161	356	2182	2382	338	337	326	411	542	1867	341	353	424	361	888	3401	3326	553	325	350	2320	541	2902	1164	1347	1910	563	3426	2816	2197	1837	1409	3200	1927	557	556	2934	337	363	341	336	3415	1505	1892	3402	1849	467	549	341	1788	413	390	1824	3420	3421	1763	3433	337	1901	554	347	332	1908	1868	2145	2081	1709	3418	516	1838	1224	400	3407	584	347	400	544	352	357	889	3425	559	345	356	1722	352	1013	359	336	1846	366	350	337	419	348	398	2009	561	553	862	2815	359	548	1098	361	3277	388	401	1407	2520	1626	1166	358	1226	1628	1414	863	329	1458	1689	371	2102	336	337	421	1315	911	2102	358	336	324	347	1765	351	337	336	363	1916	1316	365	2019	1311	2358	328	343	2795	546	357	1671	337	345	392	337	402	2814	364	3441	534	1335	845	435	1836	526	1882	351	1740	1845	1893	3436	3076	358	887	544	344	2798	325	3433	545	534	329	1182	1102	1957	1897	345	546	343	351	558	314	2790	332	344	348	1669	350	540	372	348	422	1865	2145	394	365	359	1941	3403	368	338	1603	1955	347	351	1927	1722	554	1868	1126	577	325	1809	350	353	1816	3644	549	1847	3525	333	2791	534	341	426	1692	1430	2291	2003	608	554	976	558	325	349	3429	1526	536	1420	1640	373	328	1765	328	341	349	335	909	553	348	596	333	372	431	3417	1703	3704	547	558	897	1258	1904	357	356	3422	1438	1529	580	558	1140	852	1869	2015	1788	362	1909	1006	1317	354	1718	568	522	341	347	321	1643	1816	1874	356	911	345	337	358	333	368	346	335	203	402	367	361	2177	1727	311	1834	355	410	341	571	1823	345	216	2141	340	330	2458	380	410	1671	357	1542	330	1262	1484	568	2955	2396	2354	322	1893	357	2799	3345	1422	1798	348	535	1746	327	3404	2196	346	2068	356	392	336	1624	342	1146	360	3415	409	2614	540	1144	2140	1787	2794	2040	566	3825	406	358	1859	3827	350	381	406	350	663	3431	353	348	558	334	1532	2826	3403	2812	326	364	1494	2796	1738	2341	1427	3073	537	1800	563	353	2829	1626	2801	543	1660	1530	3427	2782	2287	552	2163	1340	355	333	563	1872	2559	3385	343	559	786	1753	1264	387	2768	340	2770	1849	2814	1578	3415	3405	2797	1453	1775	544	334	335	1891	1985	338	554	555	335	1295	1204	341	1434	856	350	356	2148	335	358	378	344	1300	1054	358	332	340	2778	369	334	346	355	343	1533	336	2783	1242	1133	592	2180	350	1528	539	1841	1847	1946	1956	560	363	344	338	1077	2787	528	1568	334	1398	1578	1925	845	2019	387	345	374	2818	350	1701	2411	350	360	1849	2790	2063	2344	2825	560	1039	1017	1688	347	2168	2804	1742	335	412	1039	557	1924	388	306	200	560	2814	2800	948	349	352	325	566	2342	350	175	414	343	1718	911	339	554	2196	524	2213	805	897	1850	2820	2789	532	2806	2801	1263	322	331	343	339	2794	1083	440	2794	355	540	559	399	1257	829	539	355	1844	346	1214	3339	1652	1102	1827	319	1859	736	376	1775	337	1632	1949	562	1406	346	2919	2546	348	3391	356	540	185	344	347	326
602	69	gefitinib'	1	1285	892	2223	1903	114	124	108	130	100	108	1887	382	1034	108	92	918	2261	104	2250	3295	1663	88	1723	1871	2532	1574	1012	96	2456	2219	1913	126	3166	155	111	94	2225	2233	896	1907	2402	1909	82	3205	868	2256	83	132	3298	670	1796	498	1423	888	139	2208	128	704	93	89	1983	99	3304	620	1810	100	2238	1936	106	1775	1856	1979	100	102	109	139	136	1775	1366	403	137	1138	1732	1366	1033	3273	3308	1736	2005	1359	2203	1247	160	126	1463	894	148	1480	1370	3298	98	3008	1888	2232	2180	114	1887	154	3313	137	93	392	160	1932	184	513	2235	2317	2437	109	1932	101	2312	2575	1746	1529	2197	126	139	2208	1377	2242	143	92	108	1782	3613	89	83	186	2209	147	1380	126	106	1902	100	98	3049	102	1336	99	205	100	406	1656	133	108	2860	655	115	1904	1959	1748	98	1537	88	1333	1331	88	3693	91	1680	1457	112	2035	2253	3152	136	119	699	2299	129	2476	2794	3314	2727	2824	146	95	694	1804	2066	2429	1405	2550	138	133	1770	95	97	1575	84	434	2610	145	2882	100	2094	94	2053	2105	99	443	2539	627	1092	2228	106	1780	113	1960	1721	2254	121	1876	97	930	3336	2237	106	441	1870	93	116	1894	873	131	1608	149	413	89	95	2121	2244	1622	654	901	412	113	1427	161	151	2231	98	2242	1855	100	2463	858	2333	2877	127	1541	2229	1542	1575	1737	146	419	102	2251	1714	3170	2636	87	98	89	1565	1789	127	1637	1581	124	1152	1712	105	2220	98	2233	2258	3304	112	150	3304	155	143	147	3305	87	702	1869	1060	1833	3348	1818	107	2411	125	1271	2349	2115	2282	2483	2775	109	1515	97	1502	84	102	1015	2162	2489	2588	101	67	1945	2107	131	120	2235	3185	108	130	129	155	104	2418	126	2514	1371	1664	111	3311	1862	109	140	1055	137	1606	2192	1004	85	126	95	89	1	93	2142	101	94	155	88	100	139	153	114	101	2162	108	109	1363	847	2888	128	1871	1114	424	135	124	73	867	2957	3306	1409	9	103	129	117	1816	92	103	1420	1807	2469	2869	192	38	137	105	2234	1841	95	126	108	1815	1496	122	101	998	1889	993	2889	2063	712	1821	932	2217	122	2626	141	1529	889	89	102	109	129	1858	126	2818	3302	2807	2275	1539	3298	97	147	147	88	102	1974	97	1249	3276	1209	1965	1773	144	114	142	123	133	2040	81	835	2116	80	1055	105	1108	1800	105	89	3284	1191	2254	2910	100	98	2944	2346	141	108	1754	1824	107	3712	98	139	1962	1943	1707	2949	1502	920	127	133	105	114	2307	95	399	2239	1784	101	83	2723	86	91	109	85	2667	3316	99	928	1875	96	115	1333	1913	99	1955	1612	97	99	2676	117	2124	2128	92	826	1218	137	3319	103	1297	1539	1676	115	411	2887	92	102	2234	113	3170	435	101	123	137	81	86	3148	1333	112	134	112	1892	3280	102	127	162	1912	104	1892	114	2019	108	87	1595	133	847	1711	126	2317	97	1714	120	1838	3295	1817	2494	106	90	1352	2450	120	549	86	2217	100	113	2111	1738	620	2194	149	1318	1979	1881	105	427	2155	108	100	6	1082	1057	2204	3300	3302	114	96	99	492	1696	1719	94	96	103	146	97	1389	2232	120	2240	151	1489	3305	3857	1458	1651	1559	100	114	99	99	1915	104	103	1990	893	427	122	1856	1779	143	99	106	1934	129	393	1413	169	1241	2239	103	134	102	3690	1801	2081	839	3299	1340	97	102	2219	149	932	2591	653	1242	662	97	99	425	680	1747	430	102	140	139	103	109	1337	1758	2039	101	112	142	1584	143	1522	1905	1958	1781	2276	147	88	133	1868	970	113	95	151	2191	99	104	100	2236	118	2472	1246	1852	133	405	98	113	2268	2613	102	2419	1032	177	142	113	137	2058	92	143	3354	2738	655	3339	88	91	417	86	142	2767	115	1992	2292	101	94	88	1288	1814	587	1897	92	144	1951	2234	3294	2882	1765	93	102	657	1721	648	1608	1869	117	429	3314	2255	2699	141	423	3304	98	147	142	2836	99	102	96	1851	1198	102	89	2311	859	1269	1778	1726	440	177	1259	116	972	3316	124	3328	90	89	2348	94	105	87	2852	918	3699	135	1629	389	90	123	1458	2836	170	108	1310	139	106	108	1629	3330	132	107	103	606	103	2139	94	87	105	107	110	1871	1787	100	122	128	154	1717	2253	1544	1973	142	2179	108	2867	113	126	447	1955	1776	680	113	2519	2019	1011	1091	2262	916	1747	114	901	1831	93	1601	2556	2247	2691	104	96	1874	100	110	102	97	88	108	1829	1625	116	80	415	2059	99	86	2217	1704	103	1820	100	95	1425	88	120	2243	103	1898	117	126	887	1865	621	1736	80	99	1878	130	102	2888	298	106	165	137	102	833	94	2865	142	125	95	1684	647	1862	116	91	135	1959	101	1845	99	2211	96	87	94	128	105	125	1867	95	1529	110	1911	119	112	103	1265	3308	122	95	155	1933	103	102	1575	142	134	101	2458	157	93	2169	94	105	1531	1881	2260	157	1670	91	842	129	96	1429	141	1465	2736	2007	458	128	1273	140	1813	94	2850	1481	1751	166	147	120	80	96	87	93	103	91	2190	134	1809	450	93	108	134	1812	158	1278	147	151	1561	1768	95	100	100	1722	1911	2101	441	145	661	2218	1825	1205	143	1888	1877	1862	139	98	159	134	122	2035	108	82	1742	110	97	112	2212	95	96	1715	95	97	99	95	101	1291	106	99	1683	117	80	145	104	118	100	157	91	98	1306	1838	1414	113	1856	114	1370	1689	111	866	91	1433	1946	159	2773	2525	2384	94	102	103	981	2003	1936	1895	104	130	139	90	3297	2025	134	2640	108	1845	96	3292	1741	402	111	1026	114	3057	136	3323	462	2181	2217	168	1812	2340	129	105	97	1144	104	96	105	99	3792	1489	114	93	144	93	3319	2436	3302	1161	2251	109	2241	2239	132	2548	2166	610	129	101	1791	103	2253	682	2233	145	2496	1075	3320	2197	129	146	2218	3298	110	1846	1700	91	649	3276	95	2166	1351	1807	972	1861	2407	89	2190	130	2236	887	1542	3319	2222	124	1759	1730	98	122	1835	3326	92	138	1647	1816	1387	1680	97	3689	2225	98	92	3297	92	110	140	101	1250	1093	98	1906	108	2202	105	1737	92	99	109	2310	87	1458	3341	2255	435	439	1819	2211	126	2714	651	121	1492	150	107	90	96	604	2213	1625	1837	90	407	1183	96	2243	102	1937	119	121	906	109	1195	2140	1830	104	1903	2231	3694	1550	2062	152	1770	90	2447	2067	130	2231	142	100	116	1684	140	107	111	2261	454	143	2252	2211	696	1787	108	82	139	1564	1844	951	122	97	1875	2224	1827	1257	144	129	151	867	2211	1878	2254	2215	127	2234	1947	138	1912	82	97	98	2223	139	144	2231	102	125	413	1306	1827	2000	2236	105	87	107	1404	2339	138	1630	131	109	126	814	91	1761	1928	180	91	142	1548	98	2649	2603	108	1489	101	142	88	1911	92	105
1737	69	thalidomide'	1	313	1056	1084	1624	3198	3178	242	295	233	1209	236	1657	721	248	239	704	245	237	258	3646	3433	1756	1491	982	990	2141	1379	231	1838	1702	1935	279	924	1264	248	223	278	259	1309	1110	1822	3115	214	2475	1058	287	208	3188	3650	3435	249	150	2931	900	3192	1074	3172	1914	233	211	2931	238	3643	3580	238	1080	268	234	241	2131	1619	2374	238	239	241	3178	3181	1867	3646	721	3187	575	3	281	1604	3644	3648	3183	1481	546	1040	144	317	1543	691	1002	1545	3649	1715	1650	231	2452	235	253	3189	263	250	3188	3649	3195	222	1653	1548	2141	2225	188	1108	3085	2584	248	1292	1790	1572	1299	3170	2900	245	3190	3151	272	2908	993	3198	226	245	228	904	276	224	2510	258	3157	2114	3185	246	255	231	219	1640	236	742	1918	1860	223	1439	1993	3180	1940	1908	3575	245	1022	1639	2954	235	121	224	2117	713	224	2111	229	3227	579	269	1719	149	2374	3182	282	1390	2614	3170	1192	214	3657	2741	2437	333	227	3450	230	1149	1862	3653	919	3189	2160	233	225	226	1663	215	1539	2126	3182	1886	234	2304	228	1725	1353	228	1609	2545	3581	1157	971	236	3173	167	234	2590	1840	283	248	228	265	197	284	241	759	1890	227	250	215	266	296	1371	1528	1426	214	228	728	1096	3436	2846	254	729	2871	1596	1580	3198	244	241	254	236	1881	2640	277	2493	2661	3191	1656	267	1096	3647	743	1512	745	166	416	1721	1214	1731	1724	228	229	1656	1911	3183	3212	301	3162	1518	257	853	275	237	249	259	1633	2914	3177	3646	3185	3164	1507	3660	230	1556	2674	265	3187	1642	1825	239	873	3157	283	1851	725	2911	1029	274	236	895	2045	312	216	234	3241	2627	1603	2358	229	191	3657	1626	3172	292	245	1082	241	295	3192	3172	245	2280	555	88	1683	3162	273	3650	233	242	3185	784	3174	1014	263	749	211	288	215	221	1784	227	2229	228	231	3173	229	228	1622	3181	248	234	1595	1780	1880	295	267	2671	2930	1715	1137	757	3186	1485	126	264	2139	3643	1127	1168	229	295	246	218	231	234	261	3208	1247	2514	1681	2276	3175	241	275	2060	219	3164	165	230	1974	3160	227	765	232	284	2110	1607	3464	233	265	3190	260	2033	3184	991	3820	225	244	282	3170	242	287	1945	3635	3124	165	3651	3653	223	3180	3159	223	236	2382	236	1010	3634	2655	3653	221	294	245	1527	3174	3180	217	1864	271	3277	205	661	248	1289	3591	237	229	3648	742	261	2323	232	2938	2735	1800	3186	248	295	3186	246	2155	231	3162	1643	210	3196	2383	263	1601	2235	3203	1919	250	1629	236	1252	262	240	237	215	2461	227	224	239	1844	2424	2105	229	3820	218	216	2226	273	221	230	231	3180	232	242	3579	3	2826	1107	231	1280	841	301	1796	237	3826	991	1391	285	1000	1632	219	2700	287	1274	909	768	1193	300	3174	214	212	2404	1821	1758	3187	1890	246	3649	237	1013	3175	1753	223	2141	2915	1000	285	1948	1407	297	284	3197	3162	1684	238	272	276	224	3640	3595	2485	1750	231	1331	2533	169	151	221	1120	2098	250	1574	1095	3567	1851	3184	1620	1750	234	1840	752	3452	1913	227	1228	1809	716	262	3	3638	249	237	1893	156	498	937	231	223	241	306	223	3654	1035	243	268	3157	261	1654	1240	484	1906	2097	230	254	1783	237	237	246	235	2092	243	770	281	2566	3188	3189	232	230	2919	3179	734	1357	1267	720	239	240	3179	1869	2445	299	225	1072	3646	2128	222	239	245	3159	488	22	3600	1347	2238	242	235	755	3454	222	754	239	1556	3162	237	1872	1083	215	1607	242	3166	3172	1008	3207	264	239	86	221	271	1514	227	1600	221	646	241	234	1554	1084	229	236	239	276	3162	2478	1472	283	307	748	228	258	1367	2531	1821	2513	1279	1616	3192	244	300	1988	1940	3173	758	2448	3456	1470	223	233	747	216	3193	1905	2090	1183	1449	225	229	219	307	3206	1887	1927	1860	305	241	252	3645	1494	3179	216	244	1650	3175	562	1312	3806	248	759	3657	251	7	3154	755	2908	231	3187	3168	1758	231	242	234	228	3650	263	223	2120	656	853	736	229	772	1369	273	242	2680	1669	1489	3654	231	226	3165	234	229	226	2012	353	1430	3183	1695	1859	220	2895	1252	2631	3212	233	277	3181	1925	237	2006	1700	1964	244	239	2148	241	1374	234	217	1710	243	237	223	1099	1909	277	2942	3176	3183	227	992	246	3179	1091	236	2585	1252	283	1680	1651	3187	3436	246	1677	3448	2644	2660	2124	1225	2250	256	1295	1770	227	300	769	252	2081	240	225	224	240	249	231	1877	222	257	3584	2131	249	212	747	1903	215	222	258	3200	246	1924	231	227	274	221	280	245	246	691	3182	287	281	1400	2210	3178	206	242	1884	3184	241	1326	2001	243	3246	1528	231	257	220	2664	3209	3178	1749	2925	3601	230	280	227	1538	230	232	3191	214	243	230	1868	233	3176	238	3159	251	226	292	240	2436	282	1892	244	207	1733	256	228	326	234	234	239	1633	3214	3195	236	2399	3157	219	3178	1912	235	291	945	1739	3170	2280	214	249	3192	237	1096	3165	1245	1969	237	1675	3192	717	3176	216	236	1211	930	3162	331	3167	254	217	229	216	228	233	223	259	3168	236	788	221	1861	303	2649	2149	1620	3159	3180	268	716	234	235	235	1314	2940	1283	773	3183	3452	252	236	586	3194	1915	229	2659	295	239	3188	3175	3208	227	236	206	1502	244	235	245	1111	233	229	2073	234	242	233	230	157	275	246	241	1629	2940	208	3185	242	275	237	3150	1945	1830	174	731	1638	2924	845	256	291	3193	244	248	218	268	104	3161	2691	1427	1620	213	243	238	258	1811	3010	3569	238	3185	3190	219	1559	275	1641	2440	239	1042	1903	3643	232	749	246	2622	281	2190	3191	656	1550	1800	268	3218	1542	2084	286	243	232	1155	232	258	275	232	1623	3668	249	237	1851	227	1752	964	3642	254	1615	249	280	1042	3180	2301	1937	2054	3179	245	3164	237	280	1884	1035	1598	3591	422	3657	965	2130	3174	1854	1624	1831	224	3170	1707	1222	3632	224	1745	1737	221	745	256	2212	228	255	3171	280	275	1628	1781	259	282	3174	3189	217	1640	1932	3651	1874	3189	3188	217	278	2886	228	1613	272	232	232	1608	222	1823	1843	235	1178	1871	242	229	236	263	246	1906	228	238	231	966	224	262	522	261	774	767	235	261	3183	2257	3576	1951	866	3202	246	233	1947	2262	1661	3183	292	216	1545	3649	226	256	241	304	2940	256	253	1943	3443	2543	234	246	1430	281	3108	1014	1301	3179	2734	146	1659	1778	3189	1088	3173	232	1068	3460	3201	252	270	1517	148	3186	245	1085	3447	232	236	209	3184	3651	226	130	289	232	221	249	222	766	3198	3169	3178	258	293	232	1085	264	3202	254	2554	1281	208	215	226	227	1081	870	1141	1105	242	3179	743	1057	1673	1658	3214	1945	232	236	884	108	3168	2204	2104	1629	298	1885	246	631	224	3211	222	3159	282	234	1885	2211	234	3648	247	1896	145	233	232	229

### Sheet: Head and neck cancer
No.	Classification	Terms	isDrug	ABCB1'	ACCS'	ADC'	AGO2'	ANG'	ASTL'	BID'	BLM'	CA9'	CD69'	CD82'	CD83'	CHUK'	CTLA4'	CTNNB1'	DTL'	EGF'	EGFR'	EMD'	ERBB2'	ESD'	FAP'	FGFR4'	FHIT'	FLT3'	G3BP1'	GAN'	GIP'	HARS'	HGD'	HPR'	HRAS'	IL2'	LPO'	LY6K'	MBP'	MDM2'	MEN1'	MIB1'	MOS'	MVD'	NDP'	NODAL'	NRAS'	NRP1'	OSCAR'	PAX8'	PCNA'	PDGFRB'	PGP'	PIK3CA'	PTEN'	PTH'	PTS'	RET'	SDHB'	SDHD'	SLN'	SST'	SSTR2'	SSTR3'	STK11'	TAT'	TFF3'	TP53'	TPO'	TRIO'	TTK'	TWIST1'	TYMS'	TYR'	U6'	UGT1A1'	UNG'	XK'	XRCC1'	XRCC3'
7	18	adriamycin'	1	61	119	158	420	225	127	279	6	75	66	118	107	426	128	89	136	195	274	185	244	156	83	132	118	144	432	39	431	115	101	110	160	430	148	449	195	433	433	144	157	128	125	233	111	120	219	118	118	154	422	157	148	79	58	231	424	436	176	177	423	423	114	65	104	116	218	125	90	430	431	169	141	152	101	25	426	129
28	1	bevacizumab'	1	122	47	208	16	115	71	92	208	27	60	25	115	25	21	204	35	223	71	69	156	150	166	36	26	92	82	193	20	145	123	122	127	92	37	56	23	30	154	33	79	132	136	360	163	1	232	32	179	147	120	206	125	133	232	246	155	118	205	225	78	143	30	169	71	148	47	33	35	155	34	153	46	48	72	64	17	79
36	1	capecitabine'	1	269	263	356	284	428	235	1	338	295	314	309	314	146	315	253	1	394	193	318	55	286	263	349	303	244	281	383	194	135	328	302	294	273	141	332	192	259	146	166	276	27	282	432	341	13	390	306	351	285	254	80	66	331	35	401	258	239	354	299	233	312	283	275	194	332	320	15	318	269	7	292	301	323	188	277	251	216
37	4	carboplatin'	1	356	371	409	325	149	278	50	77	399	353	307	394	346	326	388	255	129	103	355	81	389	387	355	349	322	274	203	256	234	389	357	396	270	351	327	377	340	305	14	397	59	45	250	64	339	77	285	30	348	312	96	34	409	26	411	338	387	427	386	302	206	202	346	294	70	388	263	316	286	369	368	328	349	263	363	280	381
41	1	cetuximab'	1	363	336	429	356	91	360	200	447	380	351	323	366	378	292	404	306	26	4	24	93	413	12	374	379	410	344	452	379	361	412	415	420	345	325	382	351	350	365	369	440	404	439	451	87	21	30	301	438	337	311	18	15	419	423	439	330	412	431	399	372	346	12	368	362	422	393	347	357	8	372	393	380	387	344	403	309	326
46	1	cisplatin'	1	39	443	457	404	87	409	63	102	462	461	412	448	413	426	465	28	260	217	452	163	458	462	424	413	434	422	13	414	5	458	460	467	421	32	447	416	27	429	419	100	354	43	121	462	442	32	408	460	55	404	132	434	453	83	466	410	453	426	461	414	416	25	454	398	76	452	420	54	413	429	465	418	80	412	455	414	59
82	1	erlotinib'	1	9	304	357	259	442	67	239	374	313	272	160	350	64	262	348	281	14	3	264	323	344	261	269	267	344	305	380	173	277	329	303	35	240	262	202	68	168	283	169	405	362	355	459	349	331	402	278	349	137	273	88	52	339	402	366	317	171	367	266	284	190	211	300	252	335	291	301	296	278	306	320	158	226	330	325	240	304
88	18	etoposide'	1	54	136	116	428	198	427	211	4	449	148	430	450	430	433	449	434	140	257	91	132	109	443	84	439	118	435	14	436	436	397	33	87	435	443	453	434	439	70	433	66	93	155	314	109	452	149	427	97	438	426	129	117	89	217	147	428	80	115	83	428	431	75	67	429	106	65	431	144	435	87	95	145	448	66	28	430	76
139	2	iodine'	1	293	236	310	192	405	192	406	308	205	252	466	179	126	171	254	212	373	420	231	300	309	255	292	257	440	180	379	330	220	294	221	26	264	223	239	224	267	211	249	340	253	268	88	14	448	320	219	256	183	236	314	307	56	381	37	160	181	318	223	285	133	226	249	195	284	242	175	229	186	466	3	232	260	205	297	282	470
211	1	pemetrexed'	1	32	67	143	108	219	47	260	117	110	32	45	119	128	180	217	59	183	135	108	127	165	144	57	54	90	123	162	41	41	90	67	225	172	55	62	107	50	25	153	164	94	98	317	126	51	143	127	177	1	31	164	141	102	211	155	45	142	31	451	123	43	125	158	112	196	74	133	41	116	54	89	69	126	104	109	39	47
218	1	platinum'	1	390	382	387	339	195	390	122	86	376	379	295	407	342	394	11	370	430	32	385	442	406	367	329	372	14	328	66	346	356	405	416	50	384	363	361	374	354	371	382	419	421	417	336	417	403	43	354	421	349	325	6	12	406	17	435	345	397	435	362	319	375	390	365	345	32	387	362	369	341	326	385	345	26	361	364	337	375
264	1	sorafenib'	1	48	6	163	235	331	51	41	224	33	247	190	278	239	96	208	163	326	162	163	258	203	111	119	58	152	167	292	43	151	219	163	124	37	86	214	92	264	240	111	278	172	232	405	217	219	266	163	219	160	230	49	271	196	322	3	149	151	244	173	256	195	76	206	161	14	294	101	156	87	164	156	102	90	91	127	147	49
312	4	radiotherapy'	1	463	43	456	418	38	414	117	19	39	466	62	467	418	425	467	77	136	313	472	472	467	465	429	73	466	429	276	462	24	468	468	472	48	67	472	423	429	465	72	42	76	33	16	468	467	69	414	36	461	415	472	470	465	21	467	416	132	468	22	416	53	432	457	421	470	455	423	104	419	461	459	80	436	60	46	52	430
330	13	injection'	1	379	360	419	376	381	298	464	12	319	349	318	27	18	308	406	396	135	453	29	436	20	399	362	385	393	330	108	6	365	94	354	53	371	350	390	9	9	296	347	398	397	61	396	83	318	138	26	417	357	8	439	404	44	127	103	341	379	24	30	365	317	378	27	352	434	380	303	28	360	368	22	25	338	329	404	311	363

### Sheet: HL
No.	Classification	Terms	isDrug	ABL1'	ADAM10'	ADAM17'	ALK'	ATIC'	AUH'	BATF'	BATF3'	BCL10'	BCL2'	BCL3'	BCL6'	BCOR'	BIK'	BLMH'	BLNK'	BOLL'	CARD11'	CASP3'	CCL17'	CCR3'	CCR4'	CCR6'	CD163'	CD19'	CD1A'	CD2'	CD200'	CD22'	CD274'	CD33'	CD34'	CD40'	CD5'	CD52'	CD58'	CD68'	CD7'	CD70'	CD74'	CD79A'	CD79B'	CD83'	CD99'	CDK6'	CDR2'	CIITA'	CR2'	CSF1R'	CTLA4'	CYLD'	DAPK2'	DDR1'	DIABLO'	DLL4'	DNER'	DUSP22'	EFS'	EYS'	EZH2'	FOXC1'	FOXP1'	FPGS'	GALM'	GAST'	HDAC6'	HDC'	HSPA8'	ICOS'	ID2'	IL2'	IL5'	IL9'	IRF4'	ITK'	IVL'	JAK2'	JAK3'	JUNB'	KDM4C'	KLHDC8B'	LBR'	LCK'	LDHD'	LMO2'	LYN'	LYZ'	MAG'	MALT1'	MAP3K14'	MCL1'	MEF2B'	MEF2C'	MIB1'	MSX1'	MUM1'	MUT'	MYH11'	NFKBIA'	NMI'	NODAL'	NOTCH1'	NPAT'	NRM'	NUMB'	OTX2'	PAX5'	PDCD1'	PDCD1LG2'	PGM1'	PIM1'	PINK1'	POT1'	PRAME'	PRDM1'	PRF1'	PTPN1'	PVT1'	REL'	RELA'	RELB'	RET'	RHOH'	RICTOR'	RING1'	ROR1'	RYBP'	SCT'	SH2D1A'	SOCS1'	SOX1'	SOX11'	SPI1'	STAT1'	STAT6'	TAP1'	TAP2'	TEF'	TFG'	TIA1'	TNFAIP3'	TNFRSF8'	TNFRSF9'	TNFSF9'	TPM3'	TRAF1'	TRAF2'	TRAF3'	TRAF5'	UCHL1'	ULBP3'	WT1'	XIAP'	XPO1'	YY1'	ZAP70'	ZHX2'
90	2	cyclophosphamide'	1	434	429	419	448	414	443	414	441	413	459	455	455	374	359	415	405	109	424	439	465	477	469	374	481	419	87	488	426	62	459	371	29	466	164	440	476	494	475	432	443	495	447	465	461	447	347	449	23	433	443	400	447	421	448	414	351	431	6	451	450	402	424	433	417	460	428	63	431	424	464	478	396	451	493	440	430	487	423	454	446	357	429	466	414	398	455	357	425	407	311	363	422	411	416	434	493	416	424	431	332	261	488	425	38	345	447	472	407	422	454	418	334	443	411	58	353	412	445	494	443	478	393	24	453	399	346	432	69	455	419	427	447	444	483	461	395	374	418	410	473	468	372	330	378	438	490	473	471	422	459	350	414	437	341	409	445	425
109	2	doxorubicin'	1	417	432	433	457	446	428	436	423	408	473	467	473	387	367	2	408	464	420	349	71	475	474	358	40	502	90	493	450	104	472	357	462	93	493	33	478	70	478	433	451	488	453	475	488	435	369	457	25	438	429	377	448	452	434	425	362	435	8	436	467	415	426	431	420	450	450	481	409	431	460	60	410	446	215	414	17	491	438	451	379	402	440	474	425	422	477	334	470	420	12	366	449	429	419	421	492	442	444	460	306	39	485	429	443	339	428	370	432	434	452	436	351	430	417	478	360	419	437	434	452	472	399	354	438	434	351	448	387	451	421	421	444	427	95	74	411	367	431	442	489	475	346	374	374	439	463	471	442	405	445	417	391	465	367	376	446	411
127	2	etoposide'	1	438	418	440	476	416	424	429	411	417	496	431	463	378	334	398	392	463	403	440	460	457	475	373	482	498	485	496	409	101	458	358	33	387	492	30	470	499	464	410	462	491	456	461	457	448	344	452	27	384	426	406	436	6	430	409	354	414	3	462	451	433	420	446	389	422	425	18	436	422	459	53	404	452	484	427	417	483	441	455	447	364	418	453	410	403	457	340	467	380	362	352	446	414	422	401	490	427	429	435	331	392	489	408	58	344	440	481	431	419	453	411	354	422	2	460	359	23	444	374	426	473	402	343	445	387	365	417	40	21	27	387	434	424	477	71	418	369	417	440	484	477	373	360	382	442	467	474	458	418	471	386	404	26	345	377	436	421
375	2	vincristine'	1	400	415	431	466	430	438	415	429	402	462	461	440	384	302	417	414	459	412	414	457	467	461	361	476	492	89	487	439	95	473	359	491	451	497	417	464	501	473	430	442	471	437	468	459	419	367	455	18	434	411	351	422	428	447	396	346	421	10	3	466	414	425	440	426	440	444	472	382	419	439	473	407	448	492	389	410	476	412	450	388	391	405	463	416	412	454	348	407	409	348	370	407	442	398	406	486	426	421	446	330	21	472	419	423	328	441	181	406	429	447	446	341	393	395	66	347	421	415	497	461	465	391	347	441	436	333	441	463	438	396	400	430	413	478	478	412	357	414	416	479	461	347	364	369	417	457	463	453	417	464	404	400	457	340	430	452	410
425	2	prednisolone'	1	330	275	308	161	233	486	384	306	352	449	387	438	247	236	232	266	353	367	221	375	305	380	293	415	142	39	416	408	41	403	58	87	428	159	314	359	444	382	384	338	432	304	394	336	264	264	398	340	291	306	298	393	281	307	191	48	371	46	267	392	309	326	169	291	362	219	410	309	359	293	398	298	250	428	276	377	422	321	248	184	222	190	365	329	329	386	280	316	323	292	52	325	395	361	332	427	341	234	364	272	161	368	371	368	116	311	132	275	370	491	363	301	237	308	22	218	355	354	428	367	378	280	219	207	487	231	235	80	324	299	2	215	301	367	368	198	129	344	374	427	410	143	277	302	309	379	399	366	345	389	373	197	265	216	361	317	192
425	2	prednisone'	1	416	431	432	498	461	442	416	425	406	467	454	461	388	357	441	407	382	425	425	454	473	462	370	485	495	481	486	407	103	477	365	458	455	499	428	457	497	477	417	448	466	446	466	468	437	368	462	20	441	407	376	431	432	452	408	349	422	9	4	475	427	440	438	432	446	445	132	385	417	465	474	409	455	491	405	432	486	420	458	416	388	432	470	24	413	462	360	469	403	367	371	443	426	417	419	489	434	436	444	335	19	477	430	446	338	436	491	404	421	448	443	336	358	398	67	343	416	384	493	464	466	392	362	444	437	342	444	409	440	403	398	437	428	482	485	421	361	424	425	482	471	363	342	367	421	464	468	464	426	465	420	413	456	364	429	453	418
304	5	radium'	1	314	74	123	370	199	200	116	138	183	342	240	54	471	214	127	192	186	102	373	288	254	255	160	318	85	209	303	140	7	285	463	30	334	250	154	183	302	336	121	165	40	210	175	84	192	147	9	220	139	159	209	156	159	192	130	471	137	159	116	256	205	489	117	121	62	122	277	340	491	163	296	490	192	200	313	75	323	124	291	326	276	115	266	234	151	42	467	230	481	470	222	191	141	162	204	247	199	183	143	466	218	243	170	250	254	173	303	315	271	206	68	170	219	259	134	142	493	136	347	248	229	287	139	223	203	227	194	311	149	204	228	75	126	224	335	112	156	61	143	245	266	209	215	121	129	244	291	238	80	160	197	142	280	149	117	219	98
4	8	adriamycin'	1	338	364	358	454	422	483	381	370	354	114	424	470	343	419	373	381	401	397	277	384	391	429	333	429	482	48	441	395	65	433	316	446	84	474	386	394	115	425	348	409	124	402	434	405	401	305	424	369	386	371	303	268	282	405	306	302	321	30	293	407	385	367	344	346	400	352	447	299	380	362	436	365	393	84	350	367	435	392	381	420	328	377	444	367	374	373	289	434	391	342	360	293	364	350	325	450	356	356	376	293	91	428	367	414	282	383	150	292	389	309	341	256	491	370	28	274	379	482	443	408	404	359	320	437	337	274	336	462	378	274	477	393	346	422	435	367	326	292	362	445	420	323	322	287	303	385	409	429	306	419	353	363	309	296	416	395	365
99	8	dexamethasone'	1	204	30	302	357	211	188	295	290	13	382	288	385	112	175	20	224	247	226	309	204	228	186	197	355	420	245	371	200	25	279	61	17	72	328	247	301	374	322	243	274	440	362	247	318	293	121	213	257	48	277	188	15	21	208	26	168	226	59	294	329	201	225	20	201	205	291	316	191	253	330	340	171	361	336	159	182	339	251	320	192	158	220	350	176	209	260	217	283	212	135	49	238	206	282	217	436	316	33	188	243	375	381	194	310	191	187	417	304	188	323	172	77	188	306	330	248	231	289	351	313	292	241	292	34	207	125	300	104	179	467	298	195	232	294	287	237	175	232	225	395	376	117	303	294	203	284	374	171	315	340	201	292	215	69	25	224	281
149	8	gemcitabine'	1	367	316	272	154	374	484	245	265	344	397	329	410	243	320	383	213	342	319	332	10	316	347	249	351	435	385	378	370	364	397	179	6	42	147	378	263	401	358	323	195	411	385	352	368	375	156	358	235	352	153	294	489	297	263	390	304	469	87	359	308	479	217	352	218	368	361	30	485	345	345	383	346	490	53	334	474	403	314	350	237	262	364	388	212	199	324	242	342	311	224	299	376	487	349	229	429	325	309	301	165	345	384	231	378	149	299	124	372	371	330	236	128	242	265	318	282	15	237	375	300	366	320	288	489	243	246	237	115	329	10	257	339	257	393	43	320	177	303	333	398	324	159	271	178	248	382	357	313	382	382	483	286	314	260	254	371	352
245	8	melphalan'	1	363	348	393	450	51	212	361	270	397	463	368	460	341	333	322	345	400	298	407	415	392	406	65	417	475	424	436	273	455	367	323	35	121	459	379	326	459	422	381	355	454	410	405	413	363	161	414	10	339	364	362	362	345	406	341	338	358	45	430	374	348	357	395	315	378	377	14	399	346	416	411	353	435	440	366	389	437	353	413	344	318	350	370	326	320	377	277	393	322	306	296	346	396	358	322	451	367	331	377	295	327	449	330	44	242	335	474	382	347	409	339	304	277	3	402	287	362	361	427	352	415	340	258	341	265	190	394	27	409	350	334	381	345	437	427	369	311	282	398	431	388	301	302	331	401	388	420	411	391	420	275	225	379	199	289	394	378
249	8	methotrexate'	1	231	237	489	93	316	246	334	257	295	413	297	457	185	233	241	338	339	371	251	310	363	400	264	374	452	279	389	486	378	302	305	58	406	150	331	397	428	326	255	236	131	357	357	373	224	402	370	342	383	293	302	353	490	388	250	321	304	50	413	307	252	253	1	238	365	314	368	379	260	366	364	296	374	343	263	338	365	376	185	395	261	342	394	332	200	368	261	327	207	215	325	324	332	341	308	433	287	338	348	162	152	405	394	325	169	487	443	308	296	384	285	263	349	61	374	245	228	302	403	329	339	277	162	340	314	215	487	419	352	280	317	364	266	394	339	260	178	258	389	401	343	320	407	139	485	348	365	367	271	288	485	150	334	145	373	286	309
74	12	chop'	1	290	287	190	33	29	18	196	296	297	53	389	38	320	178	295	220	356	358	291	344	379	343	281	401	456	36	430	386	50	401	238	95	101	113	15	412	453	391	377	363	116	373	339	352	387	183	390	275	317	343	381	290	278	426	351	188	308	110	291	409	336	260	343	278	394	349	417	390	349	380	366	314	314	457	318	289	417	361	341	191	289	184	433	330	255	413	279	376	336	287	293	30	303	359	364	448	379	206	403	227	252	406	287	334	180	381	42	392	310	34	368	229	368	305	23	246	344	338	411	392	383	300	10	213	369	194	23	82	328	316	183	391	378	374	398	271	192	369	313	406	392	324	291	301	180	390	397	368	371	46	294	355	305	225	309	393	318
39	14	bortezomib'	1	194	263	73	79	90	73	219	84	455	27	83	51	34	25	72	23	148	150	254	135	136	249	26	239	261	207	238	290	160	129	160	275	45	260	135	134	251	204	26	203	81	87	495	135	218	15	192	122	234	123	19	236	266	279	80	95	271	281	67	95	77	25	276	68	137	274	262	82	203	26	95	29	292	11	156	25	235	107	161	222	79	15	273	87	36	132	225	215	175	24	213	82	83	108	14	251	19	281	110	82	240	204	263	154	13	71	78	233	108	294	209	5	283	108	118	24	265	276	207	241	239	180	34	84	235	24	83	68	230	178	79	27	71	227	277	22	18	94	89	239	212	102	17	62	78	162	244	281	21	265	80	446	4	24	61	134	12
314	15	rituximab'	1	351	289	276	451	392	383	406	347	363	42	391	57	313	309	304	360	396	380	384	379	415	423	320	431	115	431	448	314	66	416	318	75	146	81	14	437	422	439	356	384	182	417	12	435	367	265	427	344	302	387	391	378	376	377	349	235	322	252	408	424	370	212	417	259	353	397	40	361	343	385	16	356	409	434	305	8	447	371	389	215	316	406	427	342	356	425	315	404	310	331	343	358	309	352	362	443	5	362	401	279	225	18	353	403	227	382	145	351	349	244	389	258	413	327	19	270	354	353	454	397	369	292	277	317	379	3	403	72	14	331	281	397	311	390	419	374	305	365	405	448	417	272	229	317	299	384	386	372	363	387	367	378	19	314	325	388	341

### Sheet: NHL
No.	Classification	Terms	isDrug	AKT1'	ALK'	B2M'	BCL10'	BCL2'	BCL3'	BCL6'	BCL9'	BCOR'	BCR'	BID'	BOLL'	BTK'	CALU'	CARD11'	CASP8'	CCND1'	CCR4'	CD19'	CD1A'	CD2'	CD22'	CD24'	CD28'	CD34'	CD37'	CD38'	CD40'	CD44'	CD46'	CD5'	CD52'	CD55'	CD58'	CD59'	CD6'	CD68'	CD69'	CD7'	CD70'	CD72'	CD74'	CD79A'	CD79B'	CD9'	CD99'	CDA'	CDK6'	CDKN2B'	CEBPA'	CH50'	CHI3L1'	CIITA'	COPA'	CPM'	CR2'	CSK'	CTLA4'	CX3CR1'	CXCL12'	CXCR4'	CXCR5'	DIABLO'	DMI'	DOHH'	E2F4'	EFS'	EML4'	EPO'	ETV6'	EZH2'	FCGR3A'	FLT3'	FMP'	FOXP1'	FSC'	GAA'	GAN'	GAPDH'	GAST'	GDR'	GPT'	HDC'	HES1'	HPCA'	ICOS'	IGK'	IL10'	IL2'	IL4R'	IRF4'	IVL'	JAK2'	JUNB'	LDH'	LMO2'	LTK'	LUTH'	LYN'	MAG'	MALT1'	MDM2'	MEN1'	MIB1'	MIC2'	MUM1'	MVD'	MYC'	MYCN'	NF1'	NFKBIA'	NODAL'	NPAS2'	NRM'	PAPPA'	PAX5'	PCNA'	PDGFRA'	PDK1'	PGLS'	PGP'	PIM1'	PML'	PNP'	PPL'	PTPRJ'	PTS'	RARA'	RHOH'	S'	SH2D1A'	SHE'	STIL'	SYK'	TAL1'	TCRG'	TEC'	TEK'	THY1'	TIA1'	TK1'	TK2'	TNC'	TNFAIP8'	TRAF5'	TYMS'	UCHL1'	UCN'	WT1'	XIAP'	YY1'
6	10	adriamycin'	1	458	796	592	642	795	504	739	141	415	328	28	559	628	299	384	429	607	535	500	464	780	618	662	658	764	702	783	755	745	622	806	704	622	584	620	615	678	645	744	597	330	465	769	642	602	637	634	519	377	401	572	301	465	11	18	596	47	589	435	629	743	591	147	332	452	391	110	444	41	313	617	13	596	412	454	664	302	11	549	654	9	668	754	372	520	366	644	629	633	322	582	50	13	402	63	165	534	374	534	659	574	671	149	598	518	672	675	654	525	539	378	269	445	687	720	621	698	328	337	550	583	356	739	735	730	152	771	414	639	229	171	55	798	703	490	540	381	318	433	583	644	316	541	427	443	301	731	631	460	601	579
9	30	alemtuzumab'	1	658	459	775	320	469	650	331	666	669	360	435	212	419	654	160	132	237	386	166	657	64	27	196	318	591	327	398	41	289	302	582	2	308	254	172	364	516	1	385	765	671	548	433	452	779	427	287	671	658	658	681	654	665	775	331	2	6	280	655	414	549	678	647	653	244	173	461	660	132	648	336	766	362	663	681	775	654	484	206	303	163	415	401	662	688	640	321	440	777	665	767	560	189	657	607	170	674	656	666	287	667	372	652	766	271	420	355	410	664	663	653	682	286	327	333	239	304	655	645	308	197	666	229	444	87	660	437	201	493	646	644	503	394	597	669	678	655	660	652	681	774	656	672	669	145	653	424	8	305	749	74
16	22	anthracyclines'	1	659	640	478	196	636	449	639	337	319	622	30	497	515	215	655	661	403	372	744	658	664	695	574	333	329	208	657	570	636	417	272	493	428	404	546	284	446	505	645	456	672	478	674	601	274	483	58	366	660	659	66	655	222	365	578	507	231	508	656	473	578	330	231	654	3	321	673	661	554	649	381	209	307	510	61	422	303	49	486	489	651	557	578	220	451	641	176	591	551	309	450	675	539	659	290	647	676	657	484	525	331	455	314	465	429	282	467	711	472	467	309	769	288	352	626	500	488	242	424	302	11	466	670	269	364	395	641	654	386	344	646	330	241	466	370	428	656	309	653	523	133	657	246	226	232	654	564	166	278	438	511
54	1	carboplatin'	1	186	141	441	434	632	206	632	365	107	654	289	181	473	109	194	355	306	456	764	127	620	676	565	590	60	392	595	547	620	478	707	664	49	326	564	450	607	466	650	333	114	43	408	295	442	605	602	436	106	384	367	90	475	281	502	521	372	253	109	479	42	351	183	193	453	101	133	103	424	208	579	463	764	468	787	437	353	65	343	471	97	245	96	183	798	103	329	363	570	99	435	664	485	410	706	122	415	204	456	452	341	416	193	456	232	457	328	632	83	306	412	771	397	573	568	538	566	200	107	328	243	294	608	603	460	102	553	116	381	361	196	155	519	397	154	328	125	98	379	479	458	111	781	88	102	174	511	15	348	315	120
79	1	cisplatin'	1	181	202	557	628	767	427	716	197	189	187	17	593	590	28	30	13	385	503	431	443	737	221	645	670	80	603	757	710	707	537	779	719	27	628	23	610	687	536	761	489	354	550	656	10	518	650	675	512	295	373	414	172	463	535	645	539	542	200	37	534	718	430	325	333	389	26	85	193	594	331	636	571	617	321	533	595	403	137	405	559	372	688	25	376	574	317	600	667	631	378	567	730	6	437	263	329	436	391	438	538	450	636	384	530	422	623	609	235	448	409	418	778	421	633	624	623	653	381	404	449	12	349	716	697	645	396	149	443	575	266	27	726	487	598	658	448	206	187	27	440	545	326	377	18	190	389	691	562	406	18	577
95	1	cyclophosphamide'	1	499	802	178	787	811	622	819	525	532	574	27	705	91	508	525	503	715	642	290	512	195	825	182	820	38	202	654	825	833	702	680	143	95	692	135	237	807	707	161	722	546	715	683	234	204	766	85	630	516	510	661	504	643	10	20	55	24	713	512	828	72	650	505	527	27	518	12	531	115	500	777	195	58	21	624	833	510	39	645	39	481	45	28	493	640	506	718	756	745	527	218	827	223	632	51	493	644	502	645	151	629	835	503	715	656	63	836	832	622	635	529	740	610	829	774	739	819	524	496	643	827	641	835	46	634	537	109	516	755	125	427	26	11	222	636	657	515	500	7	659	734	513	637	551	518	520	671	701	656	722	709
107	1	doxorubicin'	1	403	551	22	764	683	588	782	470	484	787	32	691	47	441	480	430	693	560	740	435	166	182	756	774	672	185	183	134	669	666	391	96	32	662	22	714	799	23	177	20	528	34	601	50	695	705	327	624	492	453	632	481	612	9	770	702	41	659	462	751	798	609	444	490	9	512	73	492	100	467	731	691	709	26	607	740	485	142	615	55	480	59	699	430	628	478	713	716	718	486	51	144	734	594	55	459	590	431	626	749	590	731	469	683	625	40	719	753	600	601	473	327	569	763	755	733	770	510	482	601	82	636	158	795	143	507	181	14	721	151	431	78	7	22	585	611	457	475	434	629	705	473	625	505	446	472	152	689	588	694	692
119	10	epoch'	1	563	513	241	69	529	825	344	575	563	16	333	404	313	551	222	144	294	80	196	561	432	561	530	389	508	499	108	420	345	502	646	366	147	416	782	199	461	419	465	270	579	215	381	395	499	328	323	288	555	297	80	551	70	161	292	301	334	150	552	450	442	80	554	150	268	207	453	567	275	544	348	155	359	829	73	136	552	83	827	64	551	489	470	555	103	538	198	44	370	564	16	314	454	826	245	546	828	556	81	444	83	367	562	445	829	8	237	108	826	72	565	643	254	282	365	370	267	558	539	219	390	73	347	498	25	565	547	548	418	644	537	225	254	327	277	81	554	569	556	110	208	160	91	329	563	553	475	229	240	540	297
122	1	etoposide'	1	490	233	673	746	774	551	817	514	476	696	683	676	703	416	472	471	665	618	771	386	530	833	741	785	29	792	201	812	816	686	820	773	689	672	744	712	761	686	578	662	517	676	289	746	615	706	103	611	469	501	635	378	600	671	766	66	683	673	469	743	646	584	425	482	580	414	4	480	696	478	735	675	714	568	532	727	474	38	608	51	377	50	27	472	40	477	672	703	713	500	54	141	751	603	30	427	578	424	591	729	602	735	456	684	609	64	699	808	548	595	495	829	561	139	745	720	740	475	456	523	670	572	147	784	144	452	10	20	688	159	221	411	649	760	613	600	27	480	467	609	692	425	596	491	447	501	774	680	619	696	684
145	1	gemcitabine'	1	148	625	487	463	660	371	579	688	686	611	423	232	511	678	672	680	277	380	697	682	92	651	469	267	135	469	632	477	520	53	666	520	418	374	290	90	507	229	480	43	692	260	548	407	319	317	46	396	680	131	86	675	432	421	512	327	335	213	674	574	529	84	669	681	372	677	614	676	305	671	540	44	331	682	438	374	682	155	235	345	672	459	34	298	260	663	304	295	558	686	341	537	513	673	205	668	234	675	85	459	88	312	156	418	405	425	517	563	256	77	674	725	225	445	518	388	510	145	169	78	751	76	551	514	377	681	548	678	286	14	672	629	80	418	255	86	680	681	675	387	270	678	96	690	676	676	435	2	83	319	382
256	13	melphalan'	1	255	192	580	574	738	458	688	478	280	705	559	512	574	236	278	386	548	524	269	291	747	741	590	565	28	644	714	671	706	565	794	686	513	580	578	609	675	425	708	524	287	454	707	617	512	398	632	339	338	440	473	696	382	555	665	15	551	779	350	560	728	237	689	272	436	696	23	275	518	400	639	559	641	398	271	637	389	399	436	618	690	640	38	377	8	253	621	587	599	355	547	707	689	432	333	292	492	350	530	584	268	596	689	501	533	544	654	756	340	397	396	802	414	16	665	619	616	360	694	393	546	522	663	663	620	408	740	344	576	292	261	274	537	671	452	225	285	361	268	253	511	268	394	411	254	394	597	535	471	556	600
258	10	mercaptopurine'	1	197	458	244	483	416	83	312	57	49	540	319	785	284	48	50	37	309	298	555	228	495	535	778	485	560	231	578	555	489	788	498	414	371	288	473	349	328	439	381	346	53	289	505	456	377	82	264	67	181	195	327	39	287	295	449	358	239	346	61	256	387	294	57	44	48	49	41	51	392	54	429	438	152	58	709	243	42	570	42	149	40	318	560	41	716	198	171	65	394	44	784	434	302	157	553	59	39	45	697	427	338	326	42	272	265	484	324	370	242	692	52	352	167	329	444	347	235	203	52	498	107	691	290	344	482	43	417	59	72	566	54	621	717	811	363	302	68	204	47	706	223	52	698	42	48	363	333	785	709	64	51
261	10	methotrexate'	1	439	529	672	733	813	566	811	452	491	162	663	651	697	462	484	456	645	555	820	413	178	787	735	769	312	785	821	808	795	671	561	748	682	626	748	648	752	670	240	688	709	649	133	727	682	704	759	560	470	454	596	434	522	643	49	102	63	670	401	713	808	596	493	488	586	409	21	479	703	440	694	634	706	563	604	710	497	70	596	45	448	35	572	467	605	488	676	695	706	442	609	789	703	550	99	457	507	476	610	742	535	719	454	654	617	706	701	773	535	558	467	593	532	65	727	711	746	430	2	612	658	576	787	762	750	480	110	477	740	197	412	142	641	19	595	607	479	419	475	590	688	416	536	477	486	456	765	591	553	648	633
343	7	radium'	1	57	589	73	526	71	641	514	64	58	579	471	349	276	58	61	189	454	804	657	236	538	582	299	416	168	7	611	446	471	69	624	334	468	448	404	106	485	304	623	357	62	466	397	482	81	451	388	284	54	202	471	199	401	62	450	413	536	419	71	65	530	427	66	51	358	326	575	206	445	63	84	255	503	656	398	267	313	594	272	429	197	299	465	51	807	61	287	343	377	205	95	329	439	267	57	69	272	56	802	53	800	289	51	339	367	499	133	621	305	327	62	385	649	446	487	310	456	70	63	804	369	796	425	515	267	51	576	67	317	834	63	666	424	824	344	394	76	50	56	805	448	224	798	202	206	44	302	82	801	363	152
358	2	rituximab'	1	507	822	32	770	171	620	602	526	521	806	46	690	33	484	510	483	707	23	134	511	820	32	61	330	737	69	220	77	831	19	788	9	14	686	3	717	803	21	834	702	559	40	117	790	712	765	757	646	522	478	666	489	620	708	776	833	15	719	505	760	824	653	500	498	28	427	223	511	112	477	762	5	742	616	22	750	495	579	622	734	519	790	178	485	660	498	731	763	744	513	710	64	37	623	496	496	626	497	23	768	635	746	526	693	638	153	731	202	636	642	512	811	619	777	770	115	830	522	11	646	702	640	27	40	825	488	818	515	761	801	489	46	9	20	638	638	22	511	469	662	718	524	635	556	517	470	830	195	639	28	7
432	1	vincristine'	1	437	637	28	779	765	579	799	495	515	753	33	689	51	502	501	481	706	612	595	488	202	668	770	773	793	805	212	790	822	698	647	126	90	677	131	716	801	691	307	704	541	702	184	54	710	746	823	613	510	499	640	402	613	8	32	114	52	697	492	763	822	640	498	503	25	468	44	509	106	483	758	21	730	11	635	748	487	26	642	130	434	34	224	458	649	479	706	738	737	496	53	821	735	591	31	492	629	456	642	143	628	749	480	697	636	46	741	819	616	627	507	313	596	764	759	732	776	516	444	627	689	627	830	160	156	528	202	502	741	138	434	29	8	29	611	634	501	474	482	645	728	496	638	522	516	498	161	694	609	690	697
458	2	radiotherapy'	1	530	825	709	785	775	616	826	536	525	833	119	698	823	524	518	500	711	656	837	515	779	838	830	821	501	804	827	828	826	705	829	151	725	696	829	721	681	693	830	718	542	37	182	789	714	776	100	640	524	517	665	524	625	717	829	89	717	702	499	767	811	646	523	526	638	523	114	497	748	495	769	700	741	632	660	129	459	98	20	733	516	806	150	504	668	514	728	769	256	502	712	826	41	630	306	506	622	484	630	144	638	829	500	702	646	98	110	820	627	621	525	19	607	481	21	832	832	532	507	666	705	634	709	626	52	512	195	22	753	127	513	65	666	791	629	652	491	537	525	655	709	494	650	520	512	494	137	709	660	721	713
472	13	chop'	1	432	184	41	784	117	601	140	483	457	669	37	699	83	513	496	492	697	580	670	517	416	832	774	819	726	799	217	132	819	695	371	136	89	681	132	705	800	679	746	677	523	704	85	232	711	761	674	620	512	498	636	475	641	30	66	116	127	705	467	755	826	628	507	473	24	472	134	513	111	482	755	15	723	29	633	742	481	22	617	132	491	60	257	426	665	490	714	737	740	510	56	132	35	619	24	490	630	490	632	139	612	747	515	686	644	19	732	810	610	633	451	363	584	767	752	113	820	523	474	623	87	630	249	833	68	527	759	490	749	737	458	17	14	25	606	647	451	440	472	657	704	514	586	523	485	480	103	702	649	709	682

### Sheet: NSCLC
No.	Classification	Terms	isDrug	ABCB1'	ABCC10'	ABCC11'	ABCC2'	ABCC3'	ABCG2'	ABCG4'	ABL1'	ABL2'	ACLY'	ACTB'	ACTN4'	ADAM17'	ADAM23'	ADAM28'	ADAM8'	ADAM9'	ADAMTS1'	ADAMTS8'	ADC'	ADK'	AES'	AFAP1'	AGAP2'	AGO2'	AGR2'	AKAP12'	AKAP4'	AKIP1'	AKR1B10'	AKT1'	AKT2'	AKT3'	ALDH1A1'	ALDH1A3'	ALDH1L1'	ALDH3A1'	ALDOA'	ALK'	ALKBH3'	ALOX15B'	ALX1'	ANGPTL2'	ANK1'	ANKS1A'	ANLN'	ANXA1'	ANXA4'	APEX1'	APIP'	APOBEC3B'	AQP1'	AQP3'	AREG'	ARHGAP5'	ARID1A'	ARRB1'	ASAH1'	ASCL1'	ASNS'	ASXL1'	ATF2'	ATF3'	ATF4'	ATG10'	ATG12'	ATG13'	ATG2B'	ATG3'	ATG5'	ATG7'	ATIC'	ATM'	ATP7A'	ATP7B'	AURKA'	AURKB'	AXIN2'	AXL'	BAG1'	BAG4'	BAK1'	BAP1'	BAX'	BCAR1'	BCAR4'	BCL2'	BCL2L11'	BCL2L2'	BCRP1'	BECN1'	BHLHE40'	BID'	BIRC5'	BIRC6'	BMF'	BMI1'	BMP5'	BNIP3'	BPI'	BPIFA1'	BPTF'	BRAF'	BRCA1'	BRD4'	BRF2'	BRMS1'	BSG'	BTBD7'	BTG2'	BTG3'	BTLA'	C4B'	CA9'	CABYR'	CACNA1G'	CACNA2D2'	CADM1'	CALCA'	CALR'	CALU'	CAND1'	CAP1'	CARD6'	CASC2'	CASP10'	CASP3'	CASP7'	CASP8'	CASP9'	CAV1'	CAV2'	CBL'	CBX3'	CCAT1'	CCDC6'	CCK'	CCL18'	CCL19'	CCL21'	CCL25'	CCNA1'	CCNA2'	CCNB2'	CCND1'	CCNE1'	CCNE2'	CCNH'	CCNY'	CCR4'	CCR6'	CCR7'	CCR9'	CCT5'	CCT6A'	CD151'	CD163'	CD1A'	CD24'	CD274'	CD33'	CD3EAP'	CD44'	CD46'	CD47'	CD55'	CD63'	CD68'	CD70'	CD74'	CD82'	CD83'	CD9'	CD99'	CDC20'	CDC25A'	CDC25B'	CDC25C'	CDC37'	CDC42'	CDC45'	CDC6'	CDCA5'	CDCP1'	CDH13'	CDH2'	CDH5'	CDH8'	CDK1'	CDK14'	CDK2'	CDK4'	CDK6'	CDK7'	CDKN1A'	CDKN1B'	CDKN1C'	CDKN2B'	CDO1'	CDX2'	CEA'	CEACAM1'	CEACAM5'	CEACAM6'	CEP55'	CERS6'	CFL1'	CFLAR'	CGN'	CHCHD2'	CHFR'	CHGA'	CHI3L1'	CHRNA3'	CHRNA9'	CHRNB4'	CISH'	CITED4'	CKAP5'	CKS1B'	CLC'	CLCA2'	CLDN1'	CLDN2'	CLDN7'	CLIP1'	CLIP2'	CLPTM1L'	CLTC'	CLU'	CMTM7'	COL11A1'	COL4A3'	COPA'	COTL1'	CRABP2'	CREBBP'	CRK'	CRKL'	CRMP1'	CRTC1'	CRYAB'	CSF1'	CSF1R'	CSNK1A1'	CSNK2A1'	CTC1'	CTDSPL'	CTGF'	CTHRC1'	CTLA4'	CTRL'	CUL1'	CUL4B'	CX3CR1'	CXCL11'	CXCL12'	CXCL16'	CXCL3'	CXCL5'	CXCL6'	CXCR1'	CXCR2'	CXCR4'	CYGB'	CYP2A13'	CYP3A4'	CYP4B1'	CYR61'	DAB2'	DACH1'	DAPK3'	DCK'	DCLK1'	DCT'	DCTN1'	DDB2'	DDIT3'	DDIT4'	DDN'	DDR1'	DDR2'	DDX53'	DDX58'	DEC1'	DENND2D'	DHX9'	DIABLO'	DKK1'	DKK3'	DLC1'	DLEC1'	DLGAP5'	DLL3'	DLL4'	DNMT1'	DPPA2'	DSG2'	DSG3'	DTNB'	DUSP1'	DUSP6'	DVL2'	DYRK1B'	DYRK2'	E2F1'	E2F2'	E2F3'	E2F6'	ECSCR'	ECT2'	EDN1'	EFNA1'	EGF'	EGFL7'	EGFR'	EGR1'	EGR2'	EHD1'	EHMT2'	EIF4B'	EIF4E'	EIF5A2'	ELF2'	ELF3'	ELK1'	ELMO3'	EMD'	EML1'	EML4'	EMX2'	ENO1'	EP300'	EPAS1'	EPB41L3'	EPCAM'	EPHA2'	EPHA3'	EPHA5'	EPHA7'	EPHB1'	EPHB3'	EPHB4'	EPHB6'	EPN3'	EPOR'	EPS15'	ERBB2'	ERBB3'	ERBB4'	ERCC1'	ERCC2'	EREG'	ESR2'	ESRP1'	ETS2'	EXO1'	EYA2'	EZH2'	EZR'	F3'	FADD'	FANCD2'	FASLG'	FASN'	FAU'	FBP1'	FBXW7'	FGF1'	FGF2'	FGF9'	FGFR1'	FGFR2'	FGFR3'	FGFR4'	FHIT'	FN1'	FOLR1'	FOXA1'	FOXC1'	FOXC2'	FOXD2'	FOXF1'	FOXF2'	FOXK2'	FOXM1'	FOXO1'	FOXO4'	FOXP1'	FOXQ1'	FPGS'	FRAT1'	FRS2'	FSCN1'	FSIP1'	FSTL1'	FTSJ2'	FXR1'	FZD4'	G0S2'	GAB1'	GAB2'	GADD45A'	GADD45B'	GADD45G'	GALNT14'	GAPDH'	GAS1'	GAS5'	GAS6'	GATA2'	GATA4'	GATA5'	GCC2'	GEM'	GGCT'	GGH'	GHRH'	GIT1'	GLDC'	GLI1'	GLI2'	GNB2L1'	GNE'	GOLPH3'	GOT1'	GPC5'	GPRC5A'	GPX2'	GRAP2'	GRB2'	GRK5'	GRP'	GRPR'	GSTT2'	GTSE1'	GUSB'	HAS2'	HAS3'	HBEGF'	HBP1'	HDAC1'	HDAC2'	HDAC4'	HDAC6'	HDAC8'	HDAC9'	HDGF'	HES1'	HEYL'	HGF'	HHAT'	HHIP'	HHLA2'	HIC1'	HIF1A'	HIP1'	HK2'	HMGA1'	HMGA2'	HMGB2'	HMMR'	HOXA10'	HOXA11'	HOXA5'	HOXA9'	HOXB7'	HRAS'	HRG'	HSD17B1'	HSP90AA1'	HSP90AB1'	HSP90B1'	HSPA2'	HSPA5'	HSPB1'	HSPD1'	HTRA2'	HYAL1'	HYAL2'	ICMT'	ICOS'	ID1'	ID2'	ID3'	ID4'	IDH1'	IDH2'	IDO1'	IGF1'	IGF1R'	IGF2BP1'	IGF2R'	IGFBP2'	IGFBP3'	IGFBP7'	IGKC'	IKBKE'	IL15'	IL2'	ILK'	ING1'	ING2'	ING4'	INHBA'	INO80'	INSM1'	INSR'	IPO8'	IQGAP1'	IREB2'	IRF2'	ITGA5'	ITGA9'	ITGB1'	ITGB3'	ITGB4'	JAG2'	JAK1'	JAK2'	JAK3'	JUNB'	KDM1A'	KDM2A'	KDM4A'	KDM5B'	KDM6B'	KEAP1'	KIAA0101'	KIAA1522'	KIF23'	KIF5B'	KIFC1'	KIR2DL2'	KLC1'	KLF2'	KLF4'	KLF5'	KLF6'	KLF8'	KLK10'	KLK11'	KLK13'	KLK14'	KLK6'	KLRG1'	KPNA2'	KRAS'	KRT15'	KRT19'	KRT6A'	KRT81'	KSR1'	L1CAM'	LAG3'	LAMC2'	LAPTM4B'	LASP1'	LATS1'	LATS2'	LBR'	LCK'	LDHA'	LEMD3'	LHX2'	LIG4'	LILRB2'	LIMK1'	LIN28B'	LINC00152'	LINC00346'	LINC00460'	LINC00511'	LINC01133'	LMNB2'	LMO4'	LMTK3'	LOXL2'	LRG1'	LRIG1'	LRIG2'	LRIG3'	LRP6'	LRRC3B'	LTBP1'	MACC1'	MADD'	MAGEA1'	MAGEA10'	MAGEA3'	MAGEA4'	MAGEC1'	MALAT1'	MAP2K1'	MAP3K2'	MAP4K3'	MAPK7'	MARK2'	MARVELD1'	MBD2'	MCL1'	MCM2'	MCM3'	MCM6'	MCRS1'	MDH1'	MDH2'	MDK'	MDM2'	MED1'	MELK'	MEN1'	MEOX2'	MERTK'	METTL3'	MFSD2A'	MGMT'	MIAT'	MIB1'	MIF'	MIIP'	MKI67'	MLN'	MME'	MMP12'	MMP15'	MMP2'	MMP26'	MMP7'	MMP9'	MOK'	MSI1'	MST1'	MST1R'	MTA1'	MTA2'	MTA3'	MTAP'	MTDH'	MTHFD2'	MTOR'	MUC1'	MUC5B'	MUT'	MVD'	MXRA5'	MYC'	MYCN'	MYH2'	MYL9'	NAMPT'	NANOG'	NBN'	NCBP2'	NCOA4'	NDP'	NDRG1'	NDUFS1'	NEAT1'	NEDD8'	NEDD9'	NEK2'	NF1'	NF2'	NFE2L2'	NFIB'	NFKBIA'	NIN'	NIPBL'	NKD1'	NKD2'	NKIRAS1'	NKTR'	NLK'	NLN'	NMB'	NME2'	NNMT'	NOB1'	NODAL'	NOTCH1'	NOTCH2'	NOTCH3'	NOTCH4'	NOX3'	NPRL2'	NR0B1'	NR4A1'	NRAS'	NRG1'	NRP1'	NRP2'	NRSN2'	NTRK1'	NTRK2'	NTRK3'	NTSR1'	NUAK1'	NUMB'	NUP107'	OPA1'	PAK4'	PAPSS1'	PARP1'	PAX2'	PAX5'	PAX8'	PBK'	PBX2'	PCAT7'	PCBP1'	PCDH10'	PCDH7'	PCDHGB6'	PCK2'	PCNA'	PCNT'	PCYT1A'	PDCD1'	PDCD6'	PDE4DIP'	PDGFB'	PDGFRA'	PDGFRB'	PDK1'	PDK2'	PDPK1'	PDXK'	PEBP4'	PGK1'	PHF20'	PHGDH'	PHLPP2'	PIAS3'	PIGF'	PIK3C2B'	PIK3CA'	PIK3CB'	PIK3CD'	PIK3CG'	PIK3R1'	PIK3R2'	PIM1'	PIN1'	PINX1'	PIP4K2A'	PITX2'	PIWIL1'	PIWIL2'	PKM'	PKP1'	PLAUR'	PLD1'	PLK1'	PLP2'	POLA2'	POLQ'	POLR2A'	POSTN'	PPCS'	PPM1B'	PPM1D'	PPP2R2A'	PRAME'	PRDM14'	PRKAR1A'	PRKCA'	PRKCI'	PRMT1'	PROM1'	PRX'	PSAT1'	PSMA4'	PSMA6'	PTEN'	PTGER2'	PTGR1'	PTK7'	PTPN11'	PTPN13'	PTPN3'	PTPRF'	PTPRK'	PTPRU'	PTRF'	PTS'	PTTG1'	PUM1'	PVT1'	PXN'	PYCR1'	RAB14'	RAC1'	RAD21'	RAD51'	RAD52'	RAF1'	RALA'	RALB'	RALBP1'	RALGDS'	RAP1A'	RARB'	RASA1'	RASA4'	RASSF1'	RASSF5'	RASSF7'	RASSF8'	RB1'	RBM4'	RBM5'	RBP2'	RBX1'	RECK'	RELA'	RET'	REV1'	REV3L'	RFC1'	RFC4'	RFPL3'	RGMB'	RGS20'	RHEB'	RHOA'	RHOB'	RHOC'	RICTOR'	RIN1'	RING1'	RNF146'	RNF4'	ROBO1'	ROBO4'	ROCK2'	ROMO1'	ROR1'	ROR2'	ROS1'	RP2'	RPA1'	RPL22'	RPLP0'	RPN1'	RPN2'	RPS6KB1'	RRAD'	RRM1'	RRM2'	RRM2B'	RTN4'	RUNX3'	S100A11'	S100A2'	S100A4'	S100A6'	S100A7'	S100A9'	S100P'	SAA1'	SALL4'	SAMD9'	SATB1'	SBF2'	SCGB1A1'	SCUBE3'	SDC4'	SEC31A'	SEC62'	SEMA3B'	SEMA4B'	SENP1'	SERPINA3'	SETDB1'	SFRP2'	SFRP5'	SFTA1P'	SFTPB'	SFTPC'	SGK1'	SHC1'	SHMT2'	SHOX2'	SIAH2'	SIK1'	SIRT2'	SIRT3'	SIRT4'	SIRT6'	SIX1'	SIX3'	SIX6'	SKP1'	SKP2'	SLC10A2'	SLC19A1'	SLC1A5'	SLC22A18'	SLC2A1'	SLC34A2'	SLC7A5'	SLIT2'	SLK'	SLN'	SMAD2'	SMAD3'	SMAD4'	SMAD5'	SMARCA2'	SMARCA4'	SMO'	SMYD3'	SNAI1'	SNAI2'	SNHG1'	SNHG12'	SNORA42'	SNORD33'	SNORD66'	SNX1'	SOS1'	SOX1'	SOX18'	SOX2'	SOX4'	SOX7'	SOX8'	SOX9'	SP1'	SPAG9'	SPARC'	SPC24'	SPC25'	SPHK1'	SPHK2'	SPOCK1'	SPOP'	SPP1'	SPRR1B'	SPRR3'	SPRY4'	SRC'	SRCIN1'	SRPK1'	SRSF1'	SRSF2'	SRY'	SSTR2'	STAT1'	STAT2'	STAT3'	STK11'	STK39'	STMN1'	STRAP'	SULF2'	SUZ12'	TAC1'	TACC3'	TAZ'	TBK1'	TBX2'	TBX5'	TCF21'	TCF4'	TCP1'	TEF'	TFAP2C'	TFDP1'	TFG'	TFPI'	TGFA'	TGFB3'	TGFBI'	TGFBR3'	THBS2'	THPO'	TIAM1'	TIGIT'	TIMP2'	TJP1'	TK1'	TKTL1'	TLE1'	TM4SF5'	TMEM106B'	TMEM88'	TMPRSS11D'	TMPRSS4'	TNFAIP1'	TNFRSF10A'	TNFRSF10B'	TNFRSF12A'	TOP1'	TOP1MT'	TOP2A'	TOP3B'	TOPBP1'	TP53'	TP53I3'	TP73'	TPD52'	TPD52L1'	TPM3'	TPM4'	TPX2'	TRAF1'	TRAF2'	TRAF4'	TRAP1'	TRIB3'	TRIM14'	TRIM16'	TRIM21'	TRIM22'	TRIM24'	TRIM28'	TRIM29'	TRIM44'	TRIM59'	TRIM66'	TRIM71'	TRPC1'	TRPC3'	TRPC6'	TSC1'	TSC2'	TSG101'	TSN'	TSPAN8'	TTF1'	TTK'	TUBA4B'	TUBB'	TUBB3'	TUG1'	TUSC2'	TWIST1'	TXNIP'	TXNRD1'	TYMS'	TYRO3'	U2AF1'	U3'	U6'	UACA'	UBE2C'	UHRF1'	ULBP2'	ULK1'	UNG'	USP1'	USP14'	USP22'	USP25'	USP28'	USP7'	USP8'	USP9X'	UST'	VAV1'	VAV3'	VCAN'	VDAC1'	VDAC2'	VEGFA'	VEGFB'	VEGFC'	VGF'	VPS4B'	WEE1'	WHSC1L1'	WIF1'	WISP2'	WNT1'	WNT2'	WNT3'	WNT3A'	WNT5A'	WNT7A'	WRB'	WT1'	XAB2'	XCR1'	XIAP'	XIST'	XPO1'	XRCC1'	XRCC2'	XRCC3'	XRCC5'	YAP1'	YBX1'	YY1'	ZBTB7A'	ZEB1'	ZEB2'
57	6	avastin'	1	376	576	1243	145	1273	499	1246	746	1224	1473	579	1478	1271	1239	107	1219	72	1256	1234	477	135	192	100	1251	1263	1282	1241	1236	1257	1385	493	1468	63	442	1233	1231	1270	1242	771	1250	1246	1258	413	1240	1243	1238	1478	1242	564	1210	1238	86	1228	1376	646	588	1226	331	1356	1256	1230	1287	336	121	82	67	1482	1248	758	249	1531	1231	347	112	1260	154	1493	620	1473	1241	1256	1230	314	487	89	1225	515	159	704	1493	1225	1249	416	1528	1216	94	358	720	1374	335	1243	1235	634	504	1250	1483	331	1239	1237	1211	1241	1492	1480	1257	1266	1237	1242	596	94	101	310	1245	1238	1228	1206	91	239	1484	1355	64	360	667	327	1232	1241	1427	444	1476	1482	1375	1227	1247	1240	99	1473	1352	585	1218	1211	97	77	640	1219	1238	1248	1211	1459	1479	1407	1443	1353	82	426	1234	1484	1233	1465	287	1226	1474	629	235	1477	1242	1244	157	1486	279	1249	283	1236	1377	1245	547	309	1282	1490	1241	389	1233	322	281	1532	94	1532	1279	1244	101	77	136	510	52	83	118	1227	1218	1251	1481	716	1215	128	1234	1215	96	1252	45	646	1240	88	1235	366	1243	1245	1242	1219	1248	493	703	1242	1261	579	511	1268	1279	1251	1222	603	714	96	1241	1228	1228	1239	118	1257	1220	1227	84	325	1471	271	419	1244	1222	97	523	360	1267	1242	669	84	446	342	571	1473	822	298	1257	1239	1221	1270	1226	82	1238	545	1233	1247	1380	1238	1245	1480	1458	1227	1233	1244	1230	1247	313	129	1249	123	523	101	607	1376	158	1241	1230	1488	1275	157	116	1218	1228	1242	257	1234	1245	1251	1237	587	1251	1257	619	129	954	329	1224	1255	690	1481	487	97	1227	1239	1487	83	298	713	606	1214	1348	1271	1224	1237	249	483	112	1230	1225	1230	1227	63	572	1233	320	1489	422	482	329	431	494	1485	85	1490	553	1240	99	271	90	493	337	144	1255	632	59	1220	179	99	146	88	484	516	1539	145	278	1363	126	105	1254	1479	439	1247	289	609	229	1435	492	1227	1235	71	1241	105	88	1249	1253	1222	1237	79	1252	154	668	71	1246	362	1241	1372	1227	120	1460	1487	1251	1234	1242	1457	1243	134	1226	1252	100	312	1372	1245	1210	102	1249	1246	1253	1251	1229	1439	1253	342	1231	1254	1243	1248	1228	1237	1231	1225	1442	64	1260	1365	1232	1255	1	160	555	515	1236	1241	1261	1215	1343	1485	60	1377	145	1247	1219	1242	132	1430	1368	1231	1426	544	1233	1237	1256	1214	103	1275	61	1241	1254	1250	82	1247	1489	1416	1478	119	1244	1484	1247	1225	467	436	1249	1250	105	330	1277	1252	105	1224	481	291	724	1251	1485	1246	1265	435	1487	1240	1229	78	1226	1230	1228	1482	103	1272	1261	290	1481	594	1477	1232	1221	1206	1255	1244	251	632	1253	1251	358	1245	1258	569	76	535	1244	1242	1235	1233	1249	1191	1250	1239	1252	1482	868	1224	1241	1225	68	1228	1483	76	1230	508	101	1243	115	235	1269	1232	692	1236	81	1222	1349	1376	1221	1230	1221	1238	1204	1251	1238	1249	1238	1468	1487	1221	87	1285	1233	1242	1482	710	1227	1220	1220	286	1238	113	1466	1225	1238	650	1255	1246	1227	1526	1265	1248	1488	1237	1235	1215	413	281	85	1224	678	1251	1233	1232	1238	424	1238	1476	345	1253	1208	94	1229	652	725	308	1230	352	325	45	1214	619	1243	446	1264	89	1480	1379	1223	591	313	1483	248	442	1245	445	1263	1247	1242	598	254	1220	1231	104	1470	1243	1243	1356	1243	1254	470	161	1486	1535	1206	99	74	1234	1241	1246	424	1239	100	1254	1261	1234	93	350	599	321	91	472	541	1240	1480	1237	90	436	358	1482	1259	1245	1473	1274	1231	1488	1212	1251	1230	1227	1244	1239	420	106	1286	1233	1210	1214	1256	1232	1242	1230	1247	1242	576	1232	1227	667	1252	1237	1247	411	161	284	1233	1241	1483	117	1239	1234	632	1214	134	1258	1233	537	1237	1249	1249	89	1254	1484	1249	1252	1248	312	1247	1248	1239	86	1246	1237	113	82	1243	1238	1218	1485	1250	1254	598	101	1368	86	1247	1231	94	97	1221	84	1247	1228	1226	542	743	1246	1242	1212	1233	1254	1237	1236	1234	348	365	454	1245	509	346	1241	1228	218	1212	1477	73	1368	72	1272	1230	1242	1237	1472	97	1246	1451	1231	1237	617	327	1223	1480	1235	1481	89	157	620	1249	1235	1251	1241	1244	1252	1238	1230	243	140	1367	1453	1239	1251	1223	1221	1246	1239	1492	77	1228	1247	571	1201	1481	1242	1248	1246	1242	1220	1231	398	330	1251	1248	695	1221	579	1426	82	1233	1487	1344	1237	1246	1223	1232	1244	98	1248	103	1246	90	516	1240	628	1245	1234	554	1267	1236	1242	86	1489	1481	1230	1197	1224	1248	128	123	1254	79	1231	1249	1257	84	93	1229	612	1219	1232	1275	320	1223	1210	100	606	1506	310	291	1253	112	1439	310	1252	132	299	868	1263	1237	1240	1248	1281	1252	1230	94	377	62	87	1230	155	343	1233	364	1259	1247	1492	150	1233	1237	1479	1245	1226	66	528	1257	609	97	1249	1518	118	1534	1213	483	1462	1238	682	1229	421	105	1237	1392	331	1243	88	1193	1232	379	1232	1228	1248	1204	90	1373	90	1232	1491	398	1232	1233	1234	1221	80	1234	62	1291	1232	1233	1240	669	1229	1266	1230	1219	74	111	1360	1231	300	1269	86	603	677	97	1237	616	130	1237	98	1242	1395	1242	101	91	1253	1213	1263	1231	1244	1210	661	1251	1229	1235	614	1231	1257	295	1485	478	1230	101	1254	521	1486	1241	1218	262	1249	68	145	316	89	241	345	1216	94	1369	1247	1250	762	1216	1380	1444	611	605	468	1261	1262	97	1217	139	82	1253	1233	1228	1265	1243	320	1241	141	1244	1244	87	1236	1380	1246	134	91	112	353	1531	342	1227	342	1253	1238	229	72	1233	518	1251	75	121	358	89	114	1254	253	115
86	6	bevacizumab'	1	1432	1130	874	1323	1146	1498	912	1039	1231	1104	1092	1103	1147	1019	1159	849	1326	943	1005	1513	1177	53	1084	892	1174	1108	888	711	946	1126	1526	1411	1244	1381	908	923	953	945	355	934	853	746	1174	1008	950	932	1093	913	1083	816	956	1073	803	1145	1007	1095	876	854	1203	776	765	1082	1359	1386	1107	1231	1068	1043	1149	1419	1356	873	1515	1122	1097	1302	1102	1118	1504	909	1038	755	1130	1488	1090	786	1488	1187	962	1070	894	923	1469	1114	860	17	1380	1012	1120	1204	991	918	1267	1281	986	1050	1269	794	927	709	970	1139	1091	35	1018	1038	1007	1130	1060	949	1483	914	851	983	804	1053	1245	1070	1162	1245	19	974	1354	959	943	1302	1474	1066	1065	1262	889	939	592	890	1403	1196	1100	806	796	1122	1149	80	804	992	968	756	1359	977	1279	1331	1149	933	1522	975	1099	983	1041	1413	903	1385	1144	25	1029	954	1057	1337	1062	1382	822	1425	732	1153	787	1099	1371	1098	1121	756	1431	951	1451	1463	1324	1063	1369	1080	996	1126	1036	1182	1343	1206	1075	1118	824	843	961	1066	935	819	1312	891	890	1312	987	1226	1333	887	1037	957	7	1016	1154	877	809	933	75	1279	861	1100	1028	1050	1057	871	1059	931	897	1329	1307	1004	838	808	1020	1144	887	890	964	1036	1227	1041	1356	936	956	898	1110	1046	183	1053	840	1298	1122	1085	1295	780	1127	1028	1353	987	890	899	1096	750	1292	847	1059	982	964	1176	1001	820	1122	231	908	928	1022	1020	921	919	1374	1117	1208	1161	1104	1044	1145	1434	1139	894	1048	992	1130	1353	801	864	930	1454	918	1149	1006	865	1128	889	925	1279	24	63	1358	820	1077	1018	1093	1455	1096	981	909	1154	1001	1267	943	281	745	1097	1074	915	1034	1449	1403	1127	989	897	940	714	1285	1247	967	1249	1134	1531	1482	1473	1346	1437	1172	1090	1073	1030	845	1113	874	1234	1439	1371	1171	908	1181	1224	812	1305	1155	1389	1244	1495	1418	1384	1194	1384	1243	1191	1114	983	996	942	984	820	921	1419	1366	1109	878	952	39	939	977	1100	797	987	923	1032	1063	999	1204	1135	1212	1002	948	8	1294	836	1256	1404	1024	1038	911	948	47	972	61	1014	1011	1101	1453	1119	988	790	1026	989	1249	1077	1049	929	1329	1058	1380	878	764	938	770	864	837	821	855	1385	1283	1072	1146	915	912	17	1389	1116	1426	889	961	1064	782	1239	1057	1208	1198	1337	1045	857	955	1194	1305	1225	1013	1316	1080	839	957	975	810	1091	1205	1273	953	765	972	1124	879	1083	1338	1131	1187	1034	1054	849	1027	1433	1506	1007	900	1120	1244	1068	1079	1122	775	1193	1267	975	934	850	965	947	801	1016	866	893	1111	807	837	770	1156	1092	1100	1021	1415	1432	1203	1139	926	860	844	756	1003	1441	958	927	936	1450	941	907	1109	1245	1338	881	760	916	833	1024	533	766	865	996	1071	1314	853	854	880	1083	837	1164	1266	891	1068	1076	1063	1361	67	1084	929	1005	884	1023	988	1207	1186	855	1014	857	778	821	1023	787	916	935	1059	1087	920	1148	989	855	777	971	849	948	1011	709	924	759	1341	1376	1007	964	972	960	915	958	1336	1126	866	1113	912	897	852	1089	1492	1111	880	1045	1010	941	962	981	1426	1055	1100	1400	985	823	1286	1022	1149	945	1502	943	1308	1489	261	887	1177	866	1325	1067	996	1040	1126	853	1216	148	1126	280	119	890	1517	1174	925	1015	1102	1432	822	971	1062	910	1138	928	996	907	1116	1107	1429	1081	1271	821	939	1264	1001	937	920	839	978	1148	1036	1024	949	1074	1251	1465	1477	1278	1396	944	881	1078	929	1148	534	1278	1128	1052	901	1361	1002	773	1038	770	1063	925	919	995	955	1428	1021	1169	919	865	917	874	627	1057	863	1006	737	1495	853	722	1061	922	906	899	1355	1107	1392	960	937	1084	1065	831	926	924	883	1105	41	848	1467	864	988	1046	961	1004	1107	1115	872	786	875	913	964	1000	943	966	951	1390	1105	996	863	938	1042	1087	765	1118	1041	1186	1049	914	1122	1020	1090	883	1080	885	849	848	1494	894	1043	881	850	841	883	844	918	927	939	982	1165	982	1162	1280	762	882	1457	878	1502	1066	1277	1291	1110	902	777	980	1067	1144	913	1394	976	849	1057	1460	972	1099	887	989	60	1287	518	728	832	907	957	998	990	1007	739	1417	1116	1108	1343	776	885	929	743	912	920	1047	1005	878	973	206	803	1152	848	1017	915	1050	880	591	387	1295	1030	958	1389	786	1212	1303	960	900	1112	1250	978	963	946	906	978	1106	784	1125	1025	946	1087	829	963	771	927	1071	889	757	1024	1056	1050	1099	879	801	825	869	1155	1152	949	1248	827	907	957	761	1443	818	40	809	764	1076	1321	852	925	1103	1279	1463	1450	1387	859	1104	1339	1411	848	1370	1346	1123	944	773	943	973	1087	955	882	1137	1498	1270	1089	868	1360	1433	854	84	959	926	1169	1188	868	930	1081	932	1013	1253	1260	871	1130	1137	1063	1263	1188	1373	932	1502	1446	952	1388	897	855	1071	863	1159	1333	1119	1147	812	900	1164	892	7	932	801	1124	1074	720	906	1133	1117	914	984	942	773	1243	904	1213	1140	888	840	938	1130	910	927	818	820	1268	925	1085	911	1287	998	986	1054	977	897	752	844	1085	754	1067	1030	1101	961	1096	1041	877	904	1052	1034	885	838	1073	1052	918	918	909	881	1004	839	1048	1179	945	1060	896	228	1056	990	820	1461	1116	1236	1432	1186	1132	143	866	837	1282	1127	993	963	1160	837	1169	59	1130	1109	1161	950	872	1005	843	1203	1198	1053	1016	909	1138	957	22	985	1180	970	1020	1259	961	1038	966	1325	1004	1122	1209	1318	1261	901	1367	1036	912	1432	1194	860	1448	1068	1401	980	1331	1045	1163	1036	1475	1403
107	21	bortezomib'	1	955	745	1255	865	685	607	1257	807	1234	1476	775	602	433	471	421	1228	78	811	1246	1100	645	334	107	1259	1271	1287	1252	1244	1266	595	659	630	919	424	1241	1240	1278	612	1231	1260	1256	1265	555	1249	1255	1251	1480	1253	422	1219	444	823	357	497	1246	570	1233	1245	431	471	1239	802	14	739	88	9	1484	1259	550	16	512	1239	945	587	1266	607	1495	1261	737	1251	1266	868	315	121	377	516	829	577	1254	667	312	1257	175	572	1226	484	869	1257	456	566	1255	1245	950	685	1261	1486	63	611	489	486	1253	1494	1483	1263	1276	1246	1253	1254	99	108	103	1256	1245	501	507	453	1378	1487	904	69	466	1253	477	1243	1253	744	735	1479	625	433	1233	1257	1245	408	473	1356	852	1225	1220	103	344	753	1229	567	1259	445	1460	563	328	1446	699	533	584	1245	796	467	579	948	460	483	411	686	1480	1250	610	280	582	338	1257	474	1244	673	597	1489	700	1288	1493	1248	623	303	656	638	927	98	712	582	1253	110	84	139	860	56	90	124	505	1231	1261	1485	1265	1227	517	485	265	476	533	49	649	1252	363	1245	83	473	1252	1254	1228	1258	404	826	1251	507	1258	522	1279	1287	598	1229	578	1448	103	1251	1239	400	489	122	499	608	1238	794	1391	1473	751	520	1255	1234	102	405	758	501	372	549	91	1482	278	796	583	432	1455	526	331	1229	1273	1234	872	1244	745	479	1256	376	901	1252	1482	334	1239	462	1255	1242	1258	1250	989	1257	615	112	107	112	631	440	1251	1238	1491	1285	12	119	1226	1234	1251	585	528	436	1259	1249	479	499	521	1037	132	880	488	1232	544	1247	795	1011	104	1238	1249	660	90	1397	1240	1069	1221	487	1277	1232	1247	1074	284	119	490	1234	1239	1236	67	135	1244	626	1491	910	658	740	859	408	565	416	1491	1491	489	108	687	977	983	2	503	1265	1382	714	1229	181	105	364	1068	867	759	730	148	668	282	130	111	1267	655	271	544	452	1240	450	435	103	1238	480	492	872	503	93	1260	532	1229	1247	339	1262	159	383	903	614	290	469	337	1233	939	572	1	486	1241	1248	944	1254	689	532	442	883	517	375	1252	1221	450	1261	1252	1259	1263	1239	1057	1263	724	1242	1266	1254	1258	1238	1246	1238	1237	828	461	445	1368	1240	275	383	925	718	966	1248	500	1269	1225	311	1488	64	628	560	1257	571	1252	134	665	414	1240	865	885	594	509	1265	644	409	520	814	1252	1264	1261	88	1257	587	1418	1480	123	1256	1488	1259	496	491	864	1260	1261	112	265	1283	551	883	494	630	308	1291	455	1488	1258	1275	499	1489	1247	1236	84	1233	1239	1236	540	394	423	1273	531	643	730	1480	617	1228	1211	507	1257	736	1253	1266	1258	414	1257	1270	1493	83	539	480	1249	501	1242	1260	1201	1262	1247	1264	1484	553	1234	1252	1235	321	1237	520	81	1240	658	378	525	923	626	1271	506	1264	1248	385	496	644	975	1230	1240	1231	1250	1212	1261	523	1258	1245	583	1491	1227	94	1293	1241	1253	876	506	1238	1231	260	1231	487	557	1467	1238	1249	455	881	1258	1238	777	510	1260	1491	1244	1246	1224	625	853	92	1234	429	1263	1242	1245	1248	628	1246	786	739	1262	508	777	1240	616	1250	916	1236	730	788	255	1226	842	1253	313	1272	94	1483	284	1235	1004	908	855	779	761	1252	242	498	1257	1252	479	946	1230	1243	569	1473	1247	1255	295	1250	854	921	996	1488	871	1216	105	768	1246	1250	1257	589	1250	365	766	1269	1244	104	512	903	633	645	981	435	1249	1483	1246	410	1104	454	860	1264	1259	455	1280	1244	547	1222	520	453	1238	1255	1250	930	457	498	1242	1218	400	1266	631	1251	503	1257	412	965	1242	1236	384	1263	1245	1258	833	401	542	1244	463	522	124	565	1244	519	1224	138	787	539	935	487	1260	1258	94	1264	557	1257	600	462	290	1257	1258	482	729	1256	1250	853	86	1255	1249	278	1487	481	1262	813	390	341	90	473	507	978	101	1231	456	495	1235	1237	1015	1286	1257	1252	1222	1238	1263	1245	1246	1244	623	997	128	1256	632	342	1250	877	391	1223	1006	351	1374	77	793	1242	1248	1248	794	102	1258	862	1242	1247	399	580	1235	1483	1243	623	326	10	643	1257	465	326	843	470	1261	1250	384	736	144	617	537	506	506	1234	1230	660	1249	1494	359	1239	1259	1104	1212	744	1250	1258	1255	1254	358	508	984	322	1263	1258	981	1226	749	822	88	1241	510	755	543	1255	1235	1241	1255	106	1257	390	1255	99	483	471	1248	454	769	98	1275	1246	407	370	1493	1483	1239	1207	1231	1258	135	127	1265	86	477	1259	1266	90	887	1242	613	1228	1241	1283	1002	1235	1217	103	337	488	1023	1466	1262	844	483	1084	582	497	522	94	1276	1249	1249	1260	427	1260	1238	102	888	69	93	1238	159	601	1246	1091	522	1258	1494	383	1244	1246	596	1252	1234	716	1088	1268	755	102	489	507	124	391	1224	1014	608	1248	850	1238	1230	110	1249	655	430	1249	867	501	1242	1381	1241	1236	288	1213	97	1380	526	1240	801	552	266	1244	876	1225	83	1240	577	654	1242	1244	1247	390	1240	491	1238	457	476	403	872	1241	747	441	396	292	1256	102	1247	1256	137	1248	376	1253	291	1254	754	97	1262	1219	1274	1242	1254	564	83	1262	814	1247	1247	1240	1266	1225	604	400	1242	107	1263	637	546	1252	302	909	458	522	230	534	94	518	1233	1227	881	1375	1260	1260	452	1225	1383	594	86	108	581	1268	1274	103	1226	369	407	1264	1244	417	1270	1252	335	1253	935	1251	1255	588	1247	635	1256	718	97	381	152	744	467	1240	533	463	1251	19	772	1245	487	1258	823	380	936	367	365	1265	860	557
137	6	carboplatin'	1	129	1073	1006	60	1231	264	979	1107	919	1121	1159	1154	1136	64	1067	910	1318	993	772	1493	1145	20	1022	935	1157	1181	879	883	924	1224	1509	1432	1275	1437	981	929	1033	946	1425	880	912	951	1159	1017	934	881	1065	905	1132	836	1000	1106	887	1266	1029	1180	858	875	1178	977	936	1183	1402	1396	1137	1204	1092	1026	1067	1480	1338	824	1511	1151	1134	1353	1157	1170	1514	984	998	898	1135	1332	1115	743	1377	1235	976	1139	902	1036	51	1344	882	1004	1407	906	1130	1189	1001	775	1473	478	1004	1129	1250	884	734	711	785	1106	1123	1150	1041	1049	991	1135	1083	1102	1296	464	862	934	927	1076	46	1125	1218	29	1295	1020	1381	944	789	1378	1480	1099	1169	1325	881	912	878	1006	1429	1219	1050	10	841	1084	1095	1399	824	886	1031	793	1380	1064	1364	1334	1203	870	1519	56	1157	1000	1029	1414	811	1430	1122	1230	1093	1023	1105	1353	1094	1366	939	1433	957	1182	470	1147	1354	1202	1125	908	1512	924	201	1511	1386	1037	196	1165	952	1141	1071	1259	1176	1264	1165	1110	937	929	812	1112	990	974	63	934	904	1331	939	1276	1342	813	1159	905	27	1034	1105	895	817	454	1201	1321	769	10	1010	1150	1009	930	1051	923	974	1324	1266	993	770	914	1011	1141	964	995	957	1065	1181	1098	1418	949	770	961	1117	1081	1464	1084	946	1312	1052	1083	1321	1510	1078	1060	40	916	885	863	1181	921	1261	732	1121	1039	981	1130	784	928	1111	241	7	895	990	1011	14	943	1445	1156	1185	1180	1043	1089	48	1483	995	834	1094	1044	1182	1419	860	877	912	1467	884	1079	962	1033	1126	1024	915	1409	18	883	1380	936	1126	948	1134	1416	970	929	814	1137	1047	1248	959	1473	20	1189	1165	875	1005	1508	1390	1073	1005	740	863	868	1259	1274	1031	64	1119	1525	1502	1494	34	29	1150	1071	1129	42	888	1105	1516	1293	1489	1422	1226	973	1162	1264	834	1365	1121	1416	1249	355	233	129	1196	145	1221	1195	1142	957	1117	864	963	860	1044	1425	1367	1156	896	1004	44	1046	1063	1086	803	1031	837	460	1005	934	1231	1134	1239	991	940	11	1312	838	1373	1424	1109	1075	889	993	8	1005	80	1071	1025	983	1461	1143	971	853	1066	947	942	1132	980	1004	1358	1069	1350	891	944	978	945	932	950	929	909	180	1342	1156	1193	949	940	1376	1343	1034	1550	1025	953	1036	909	69	1053	1278	1153	1370	967	797	996	1176	1370	1248	833	1362	1123	871	1028	954	922	1031	1160	1331	929	933	1012	1085	13	30	1344	1105	1211	967	1142	927	797	1451	1520	976	795	1147	1313	1149	1060	1082	783	1194	1269	1076	1049	1040	1024	1056	802	1089	895	851	1089	900	723	856	1142	995	1154	1074	1434	1459	1271	1158	934	740	576	967	908	128	984	768	873	1465	987	1025	1103	1268	1348	793	915	897	811	802	841	778	925	1005	1180	1464	916	1024	747	993	904	1106	1280	884	1107	1186	1118	1350	1393	1080	846	774	472	1034	508	1277	1175	903	965	871	892	925	970	905	890	896	1034	1121	850	1111	797	907	910	1102	974	877	1006	789	766	457	1411	1417	970	1059	986	984	876	484	1344	1183	895	1089	922	986	489	1137	1513	1070	878	1167	964	921	871	972	1439	982	1082	1429	972	950	1380	994	1014	993	1488	829	1340	1492	69	467	1201	911	1383	1163	1080	1130	1171	940	1526	1526	1174	1493	1400	949	1529	1171	1049	1019	1123	1450	745	979	1115	1071	1166	947	1130	628	1151	1150	1442	1137	1244	716	1003	1279	986	996	1013	890	1029	1163	1104	1088	874	1120	1316	857	1482	1348	1416	957	829	1153	772	1088	1490	1316	1048	1111	888	1395	1134	487	1114	923	1191	1007	1018	990	1006	125	1140	1206	890	866	848	1002	947	989	494	889	869	692	900	979	1105	1066	992	971	1382	1120	1404	774	996	1108	1032	982	997	960	873	1239	1149	882	1518	954	1048	1055	1118	904	1155	1131	1012	963	843	906	951	951	1007	897	769	1419	1046	1039	1010	861	1097	1101	956	1139	1121	53	1019	977	777	1098	1050	841	1139	841	868	770	1533	1018	804	978	885	915	1038	881	902	1032	955	52	1230	974	1194	1249	962	946	1494	739	234	1084	1272	1275	1129	1016	996	65	1097	1079	485	1382	878	977	1089	225	979	1097	906	1085	61	1353	848	958	939	911	1025	1034	916	951	840	197	1184	1167	1385	497	895	968	774	949	940	1136	858	1022	815	1167	846	1144	980	988	973	1025	875	903	28	1330	960	765	1390	848	1261	1319	1153	886	1161	1271	1010	951	936	919	1017	1159	1018	1172	992	1129	1094	925	804	439	889	996	1011	971	1111	1129	1089	1022	883	807	852	961	1166	1192	1011	1307	987	913	984	1144	1419	487	1231	814	1024	1044	1326	920	852	1093	1309	207	214	1433	761	1081	1343	1466	1076	1378	1383	1101	923	974	975	479	1151	900	1094	1117	1495	1287	1166	891	1374	1491	963	83	1067	962	1146	1173	891	951	42	888	1021	1254	1504	1088	1124	1146	1002	1230	1143	1410	753	1525	159	790	1385	880	760	1095	760	1194	1366	1149	1096	869	1010	1196	944	16	834	899	1052	1119	1035	859	1138	1157	967	931	1012	867	1304	907	1250	1178	865	892	915	1108	891	1153	868	921	1344	1106	1095	482	1332	1100	1047	1356	1005	1095	65	955	1197	878	1039	1007	1180	987	1121	1091	969	896	448	1025	1020	950	1119	916	1008	809	950	918	1054	840	1108	1141	888	1133	911	1482	1052	950	825	135	1011	1282	1455	1198	1145	57	758	481	1299	1154	1027	991	1138	856	1167	76	991	1118	1152	1014	484	11	803	1224	1200	1004	1007	920	1145	1051	210	961	1201	759	819	1280	983	51	61	1366	1134	1127	1203	1314	1297	492	1345	1040	945	194	1240	976	73	26	54	1018	1377	1118	1168	986	1511	1438
151	66	celecoxib'	1	364	1501	249	66	1505	762	253	1504	1050	112	360	132	350	274	1410	1030	641	256	286	807	478	693	1313	592	1499	367	1051	1058	288	524	421	610	1476	401	1062	1055	264	1066	1073	259	779	267	105	279	263	276	521	238	360	531	240	642	1029	605	281	541	610	1044	306	903	275	1500	731	251	1318	789	134	264	1514	456	209	582	471	884	1504	1029	829	435	496	266	780	750	458	108	1315	1034	465	662	285	604	1047	275	109	326	460	1332	455	771	241	1427	719	285	724	938	275	549	1500	1051	1052	1032	255	126	101	519	248	837	252	430	568	1315	594	259	1064	259	1028	1293	581	101	55	1460	533	245	457	272	261	148	974	110	111	367	1043	700	1053	1303	678	541	569	1038	1038	728	1326	396	1038	255	737	554	625	704	414	610	293	1324	455	271	551	257	651	266	1043	641	1511	366	102	250	375	86	583	558	1083	455	1063	1388	273	152	410	1499	106	581	599	598	681	442	835	640	269	667	269	1325	1328	755	779	1470	1318	724	1057	277	251	555	267	267	529	1052	1026	397	246	438	503	283	1303	285	643	260	460	265	1040	258	557	28	275	354	244	122	258	853	278	1056	267	95	738	259	266	1047	273	1334	1083	278	285	1316	242	130	1462	1078	267	248	1328	1320	308	740	1069	98	563	953	1502	456	125	1306	475	272	1062	1040	1505	1048	430	1065	484	282	1082	1388	263	1075	557	714	250	246	268	282	260	1071	816	1498	513	510	1332	674	1385	234	263	1044	104	252	509	799	1052	1049	1063	701	1057	1512	269	256	372	285	1086	961	519	769	383	1053	1503	270	122	145	1322	266	1069	128	1306	118	752	880	1021	423	376	1047	281	539	920	1321	276	1033	439	1033	432	476	261	1502	578	906	420	423	804	535	551	1322	608	135	1074	1326	431	1466	799	647	1417	242	1387	908	1012	333	1315	623	1469	771	331	544	1416	586	744	747	1327	276	137	1074	720	1053	297	582	382	511	1059	253	575	271	1337	1315	277	280	1041	256	1324	247	830	1333	1495	758	1057	262	199	1034	62	110	98	469	743	562	585	233	360	1501	248	1305	313	508	246	573	1312	778	1068	1504	259	296	398	266	452	271	770	272	257	269	1047	526	268	611	506	1494	303	265	592	806	539	1325	77	281	263	267	527	98	117	710	1389	74	898	1030	266	497	89	364	281	292	1316	1042	248	257	567	1319	1500	620	762	745	245	1333	271	143	518	104	494	262	131	248	287	334	574	275	272	1315	143	1513	1507	537	1037	523	1518	268	726	149	259	286	1042	150	1064	1037	1330	1050	580	1051	586	1314	1505	254	442	545	553	146	1068	1034	1018	256	274	743	261	725	1069	429	267	243	118	1466	1039	276	1074	274	1072	257	1009	248	1050	265	105	1207	1050	259	266	1311	607	109	509	473	117	1351	1503	405	1445	856	1046	847	268	654	275	84	2	1052	671	1037	275	532	285	1061	274	1061	93	121	603	1310	260	1049	280	533	280	572	265	1044	1042	260	1467	628	278	267	257	656	267	763	695	487	268	115	595	260	696	128	663	565	1031	666	771	289	276	248	911	265	115	824	256	1024	778	270	100	270	594	1055	384	706	806	257	1502	285	436	480	1316	578	750	752	823	553	733	633	700	1074	193	1511	258	276	1493	636	255	279	686	119	387	232	1367	444	1499	126	497	116	479	1028	559	697	278	290	283	578	259	1333	345	259	260	1337	1463	394	461	510	753	578	280	498	286	1308	874	483	148	1505	252	835	1510	283	548	1030	1496	249	708	768	285	734	1326	1512	1050	572	1026	790	1057	291	289	266	1077	894	257	273	562	262	267	282	96	506	932	261	248	500	1303	277	272	634	264	1419	1497	277	948	278	704	294	575	267	116	1506	725	257	620	272	848	249	1306	264	256	716	1320	256	294	1051	124	351	260	476	1323	1380	1303	258	267	1322	1318	1041	1336	1087	1050	272	245	273	263	257	1042	1058	272	1063	750	261	1034	847	510	270	541	1515	266	276	624	289	33	1330	13	1470	656	274	1065	279	540	1326	270	611	263	272	574	365	255	122	1059	110	876	713	715	232	723	1069	255	273	279	254	1047	211	1426	1377	300	289	1068	269	250	1055	273	114	1308	286	271	793	471	134	253	723	248	271	1030	1053	813	208	264	639	389	1030	445	810	1	547	96	3	280	537	867	1051	266	1324	264	1323	286	1323	325	1079	268	260	1046	652	761	259	1500	533	529	118	1057	1008	1045	292	1414	538	290	1456	736	683	259	1330	451	279	488	594	264	1509	693	265	1053	1334	69	368	724	631	653	1327	92	424	288	84	104	1328	284	280	268	272	448	1076	363	1322	358	1459	1334	265	586	356	740	669	775	267	104	522	285	1053	138	279	279	485	754	273	1505	627	279	457	477	390	255	984	609	293	1483	256	1051	550	753	1403	92	365	727	1023	270	235	1045	1053	478	527	1337	561	1346	1060	114	1011	1065	250	276	1037	1501	1053	1500	365	445	586	572	1324	271	507	510	248	1469	1350	297	276	214	250	1310	898	267	1321	279	267	779	257	1310	274	1402	274	692	679	278	454	258	278	293	1039	1322	282	270	281	275	1052	241	1029	145	252	426	1312	262	343	115	246	1039	592	459	1464	701	1405	684	741	1037	265	1466	253	255	279	1498	393	489	430	1326	1321	446	736	277	1324	515	1006	479	267	770	1050	466	764	51	289	933	254	261	696	255	1391	278	365	537	1320	1435	132	1465	278	671	632	287	49	1466	268	473	1508	647	573	798	669	1412	258	643	626
154	20	cetuximab'	1	1475	1088	936	1343	1122	1453	1268	1120	851	1034	953	1150	19	1003	1131	844	1147	924	978	1417	1159	353	1073	900	1094	1057	890	902	1023	1154	307	1369	1076	1427	822	909	868	873	1391	728	982	1040	1063	935	914	899	1047	865	1147	912	1008	1021	701	14	943	1094	872	867	1152	951	954	24	1338	1351	1023	1110	1108	845	1100	1399	89	879	1495	1194	1132	1286	1153	985	233	866	1011	916	994	1435	968	846	1502	1221	864	1092	883	941	1034	1302	925	1059	1279	982	1137	1175	1013	975	1163	1199	749	1099	1226	907	833	849	879	1108	1095	1104	899	771	977	1072	1104	1024	654	858	945	899	1221	1062	1261	1065	1214	1225	1296	701	90	969	969	1291	1024	936	1107	1209	826	952	888	1062	1425	1209	1023	874	924	1085	1027	1354	910	733	931	811	1266	1108	1300	1343	1179	872	545	927	1125	975	996	1374	832	1359	1162	1203	1085	1012	1012	1356	1080	1390	603	1409	722	1163	762	1060	1295	1129	1034	947	1404	851	1435	1505	1374	970	1374	1131	963	1098	1081	1158	1391	1293	1121	1068	915	936	926	1123	999	707	1344	850	868	1308	854	1257	1298	751	1078	960	38	722	1117	920	854	978	1131	1297	855	1111	968	1183	1019	729	876	862	981	1339	1245	847	859	915	858	1061	719	825	946	1109	1168	936	107	905	959	995	1111	1002	1443	1122	920	1367	1040	1145	1180	1492	1108	998	1351	1054	918	805	1141	864	1214	729	1156	980	819	1124	1026	887	1035	160	849	850	1001	999	934	958	1382	1074	1216	1153	1036	1021	1109	1423	834	844	1090	936	1185	1344	895	740	874	1486	745	910	932	1018	1052	912	965	26	1155	32	1311	872	830	985	969	201	2	904	971	1059	1072	1281	850	790	602	1147	1096	934	868	1483	1387	1030	976	880	913	886	1284	1213	990	1283	1090	216	53	55	1407	1399	39	1102	1131	1122	918	979	1490	1263	1457	1386	1175	995	1174	1239	546	1316	1130	1399	1069	1494	1386	1379	1138	1426	1252	1203	982	974	997	865	946	924	907	1374	1343	1082	800	994	1184	756	1072	844	972	952	767	961	1053	1013	60	1087	1181	960	877	842	1304	848	1343	1398	1014	1042	854	877	200	730	1344	1063	979	1044	1425	1101	925	807	1037	764	857	1116	997	868	1359	953	1302	926	959	930	865	982	855	794	933	1364	1318	1117	1176	921	950	1341	1380	1091	1457	995	941	996	912	1194	1039	1227	1156	1305	1006	854	988	1171	1224	1264	1021	1273	1037	874	892	877	796	1138	1111	1269	954	901	906	1061	1271	1121	1351	1056	1210	955	1098	1006	904	181	1484	754	1274	1123	1315	1130	961	1146	834	1143	1249	1057	1023	1110	868	957	746	1126	863	716	997	831	923	864	1052	1106	1036	938	1389	1448	1183	1068	960	809	560	875	873	1459	852	932	807	1418	1060	922	1070	1260	1312	861	880	847	699	859	528	948	731	951	1130	333	886	726	904	1032	874	1103	1165	838	1128	1094	1040	1308	1380	917	879	976	940	1019	998	1264	1209	707	906	894	922	778	1025	931	917	747	1052	1067	759	1090	756	810	951	1094	990	909	821	782	797	954	1332	1380	841	990	856	955	964	1001	1335	1100	745	1002	749	835	828	1154	1479	1071	866	1055	961	888	739	1260	1477	1044	1086	1382	1045	841	1349	989	1130	974	1499	899	1380	1490	1306	709	1133	941	1338	1112	1124	1059	1079	728	1475	220	1074	1444	1505	764	1470	1163	1034	963	1062	1419	1002	928	1122	993	1054	971	991	892	1111	1104	1380	1090	1289	835	991	1229	910	1009	997	893	738	1171	1083	1043	731	1098	1215	1462	1467	1279	1406	959	890	1090	1259	881	1492	22	1119	1050	865	1405	1149	908	1077	889	1108	719	1251	940	922	1410	1058	1174	892	847	846	981	889	998	771	998	1255	257	854	892	856	731	938	753	1343	1145	1363	730	866	1069	843	730	712	879	991	1114	1095	854	1426	970	1037	954	1094	859	1156	1120	971	935	706	941	867	914	1077	963	718	1413	961	921	1036	905	1007	1025	1003	1131	1081	1119	937	908	1005	1107	1045	960	1043	740	703	723	495	1054	1022	742	724	719	754	914	883	990	840	1029	1188	942	1190	1275	939	735	184	871	1467	1154	49	1267	1153	741	935	875	1021	1124	915	1368	906	962	1052	1463	945	1086	895	1075	1478	1309	1444	843	920	854	911	1009	950	854	898	178	1149	1111	1310	769	864	924	918	939	983	1124	1024	1034	976	1399	820	1037	1261	828	916	969	870	839	345	1284	938	912	1385	834	23	1305	1050	791	1072	1241	1261	964	990	896	1000	1073	882	1097	953	1150	1113	922	921	857	909	1045	883	958	1091	1102	1119	1077	863	881	575	981	1198	1196	963	1170	839	1014	977	1104	1424	940	1177	682	864	1116	1310	968	603	1073	1292	1477	1431	1390	852	1091	1327	32	723	1340	1375	1032	973	902	717	965	1116	645	1060	1085	1489	1221	1051	740	1324	1442	951	1387	776	963	1118	1097	1006	825	1034	933	1009	1108	293	872	1094	983	1029	1241	1176	137	957	1392	1448	994	1325	949	902	1103	736	1124	1346	1145	1163	839	903	1149	938	786	882	809	1077	1175	727	928	1100	1089	863	955	854	882	1206	902	1157	1062	592	928	745	1088	989	1077	744	899	1241	992	1065	745	1295	1062	1067	1425	1026	1081	966	918	1073	1260	1002	1018	1153	933	1001	1052	936	877	1051	985	953	650	970	956	1027	1023	972	870	1024	817	1162	1147	732	1068	1007	1409	1099	968	909	1427	1046	1238	1435	1181	1105	1445	828	730	54	1102	742	896	1103	911	1151	1349	1057	1062	932	992	989	1124	707	1084	1229	868	958	811	1144	872	1406	952	1142	718	1021	1220	921	1130	971	1360	1078	1158	1206	1288	1217	974	1331	979	1010	1423	1196	959	1428	1046	1418	1069	1306	1123	1184	925	1471	1424
171	6	cisplatin'	1	204	1166	1082	54	1241	86	10	1228	985	1202	1223	1191	1248	1067	1272	31	1389	14	988	1514	1279	179	1187	1023	1213	58	22	988	1064	1255	273	1166	1365	748	988	985	19	1011	1512	1056	1077	1011	1257	1060	1071	1047	1195	18	1202	956	1049	1199	970	199	1061	1237	29	979	1225	1076	1037	33	44	228	1212	24	1211	1092	55	176	69	1014	56	3	5	1413	1219	1221	177	17	1114	1033	1231	82	1177	946	67	1281	1082	1228	982	1072	93	61	26	1188	53	1083	1221	1288	1027	1072	1551	23	1080	1198	1376	1007	994	955	1066	1197	1195	1219	10	1073	1049	249	1143	1164	251	1027	981	1073	980	23	52	1178	33	1372	298	1088	1499	1052	18	1547	62	1214	1220	1347	1000	1073	967	1183	1333	1318	1166	14	984	1172	1185	217	979	1057	1087	881	1530	1178	1531	1430	152	19	173	1069	1221	13	1159	1328	31	1532	1213	48	1232	1050	1203	67	1206	146	1017	1349	999	1232	1079	81	1516	1254	1215	1009	199	964	1492	1488	158	1190	783	1253	1072	1200	1180	57	1437	281	28	50	997	1037	15	1206	1019	1037	299	977	952	199	1029	1376	1424	1054	1172	26	52	969	267	1071	1000	1040	1253	149	1087	20	1076	36	11	1128	1069	979	1031	1442	1365	1087	1068	1005	1069	1179	1009	1032	1026	1167	163	1195	1520	991	1062	1060	1187	1185	168	1209	989	229	1184	1203	1355	104	1196	1145	95	1072	993	962	1228	21	34	1011	16	1056	1015	1243	1078	1001	1204	1548	989	1035	1065	1039	13	1012	69	1221	1283	1275	1196	1165	1222	198	1072	974	1221	1112	84	1454	996	31	1020	1143	1008	37	1016	1075	1172	1065	1042	1233	50	1502	272	981	44	1039	47	1321	1179	1062	1013	48	1148	231	1060	1554	17	1224	1223	992	1041	142	428	1168	1018	968	993	950	1343	1317	1062	40	44	1552	675	1252	11	33	1223	1152	1223	61	1007	1205	224	1366	1405	256	32	1096	41	1330	893	1414	1204	1479	1359	1519	1549	1511	1294	88	37	259	48	1080	1215	1003	1060	1001	1060	182	1530	1199	991	1090	278	1094	1190	1193	1075	1058	999	1027	1182	1063	1271	1207	1352	1082	995	1076	162	28	44	19	1179	1209	1062	1020	10	1082	284	48	1067	1184	1381	160	1061	973	1166	1075	1012	1217	1077	1047	1428	1103	1444	1053	1029	10	1065	1050	989	980	1032	74	37	253	162	19	1029	215	97	1203	1553	1070	1066	1105	967	1312	1191	1345	1262	221	1075	953	1059	1280	1427	1340	1005	1420	1173	985	1056	1095	995	35	1239	292	1036	5	1074	1196	1058	53	151	1206	1289	1091	1194	1075	1054	218	1559	1095	24	1198	44	45	1200	1203	963	58	1369	1120	1096	34	1058	14	991	1225	992	979	1185	987	987	984	1197	1172	1236	1060	1554	135	1274	1185	1001	957	947	1095	1042	157	1093	1050	993	1542	984	1072	1201	1343	90	1061	999	1071	1013	1104	935	1012	970	1009	1204	1546	964	1056	1037	1166	988	1229	1343	983	1185	1222	1203	1448	1495	48	990	1078	1073	1183	1057	195	1250	972	1071	918	1070	970	1104	1012	1067	960	1137	1169	962	1181	1143	976	1057	1217	1054	1040	1031	981	962	1037	51	276	1025	1069	1074	17	1046	1055	141	1230	1078	1223	981	1060	979	1218	154	25	975	1168	1067	24	1005	966	164	1056	1192	1541	1038	890	1501	1051	1205	1072	1516	1009	1461	1526	299	952	53	1063	1534	1215	1165	1171	149	1029	754	986	1227	1557	1439	1039	400	54	1094	21	1189	201	1014	1067	1180	21	1201	1065	16	1000	1217	1198	273	1213	1348	902	33	229	24	25	25	940	1079	1213	1205	1110	1032	1179	304	1479	265	1356	181	1146	1072	47	1056	1193	1554	1351	55	1212	1054	1538	1246	1078	1192	959	1219	1036	1040	1095	9	21	1192	1237	998	965	949	1026	1020	1083	1010	1076	993	1526	1082	9	1171	1068	1053	37	1447	1256	240	1044	1083	12	1162	1066	1055	1073	1029	1234	1224	1062	1551	1065	972	1102	1177	1080	1211	1203	1080	1077	950	1008	1071	1054	1166	1078	927	389	1132	1007	20	16	1214	1201	1078	1225	1186	131	1128	1037	1033	1159	1168	964	1199	1008	967	1082	389	1091	1055	1027	988	991	1082	988	1045	1082	979	114	1286	1074	1257	241	1068	1042	1526	14	218	1181	1334	1370	1233	1054	38	14	1141	41	943	238	1039	1026	42	1430	1025	38	1017	1181	159	66	1526	9	11	991	1042	1077	1098	1075	21	1530	1284	140	1444	1050	1006	1032	1048	1013	1045	36	1156	1103	1050	1541	917	1216	1058	1026	1065	17	973	1000	12	70	8	1082	198	10	196	1422	1206	998	12	53	1070	1058	14	1017	1084	1182	1074	1204	1088	1196	1217	983	1087	1078	939	1172	1108	1056	1200	1192	1217	1176	1005	933	974	1056	57	1278	1097	1346	1047	1061	1046	1178	949	1002	31	947	1070	47	1548	1036	990	1196	1528	1548	1424	1543	1060	1189	240	1552	1060	1468	1430	1182	18	1037	1066	1002	1229	956	36	1196	1387	32	33	1074	1418	178	1027	238	1090	1074	1209	1261	1040	991	1186	1048	13	1363	1448	1074	249	37	22	1496	1263	1263	1018	182	1535	935	58	981	1001	1195	1088	175	79	1200	1193	934	1047	148	1011	947	1034	950	1204	1236	1174	1002	39	1193	998	1011	1047	965	1353	1003	237	1253	978	1059	1083	29	1022	53	1000	9	1358	47	1217	18	184	1128	1174	482	1057	34	1073	1064	1269	1071	1178	1059	27	1082	1167	1197	996	965	1094	1070	1090	959	1166	1091	1078	1035	1079	988	1081	950	1217	1226	992	12	1031	223	1170	1045	941	57	1203	1349	1405	245	1174	90	40	1030	1378	1228	1100	1095	1191	21	34	105	8	1187	1305	1101	1042	31	967	55	1349	1097	1076	949	1244	1036	193	1047	74	1063	1035	238	1026	41	11	1443	1188	49	1288	84	1342	1066	191	1067	1034	71	301	1078	22	22	27	1184	94	1211	1279	1094	1427	232
228	24	doxorubicin'	1	14	767	799	970	1397	5	790	947	732	443	1371	146	1387	567	887	444	749	798	1272	1241	588	1309	931	1471	609	1405	718	1482	930	958	1226	737	704	1194	414	1470	736	678	1024	1285	818	1293	414	1278	712	575	837	527	988	362	696	597	666	1106	1276	152	725	1475	909	1288	691	1388	712	742	1335	905	586	1286	774	1078	866	1482	1204	877	523	798	962	1390	1230	1277	1297	1269	447	232	1006	419	145	735	1283	141	1477	534	1321	878	1470	642	1046	616	769	1441	1283	1271	1230	1048	546	860	863	1473	1468	1462	551	560	112	354	1303	718	1283	346	819	671	1018	1282	1477	1263	1461	642	826	894	759	872	1001	1282	918	832	1281	1039	135	638	584	942	1476	588	1481	1323	986	807	1336	1471	381	661	852	1074	424	1275	741	405	863	627	827	811	963	841	134	1272	783	732	745	1185	1474	1063	616	708	861	1279	663	1093	453	826	1483	1215	675	987	768	846	843	1390	764	1473	983	1473	1221	1269	995	1344	222	721	735	580	1343	374	1101	540	938	608	390	1263	1286	128	544	1258	988	375	716	838	1291	715	671	700	514	3	1219	1285	766	756	432	793	496	693	1280	1381	823	790	1304	722	749	1463	1257	1082	881	603	715	402	1278	606	853	673	1265	626	851	145	791	1483	1276	724	1342	1340	1177	390	505	1100	1348	645	1052	138	584	583	998	797	529	655	832	466	728	500	989	667	838	573	1270	1478	635	1115	1271	1269	1281	761	1279	1479	703	620	497	1417	663	609	569	1113	759	538	812	1311	903	866	744	547	382	1202	1477	662	728	544	829	600	509	1357	717	1333	1017	685	910	1279	494	1196	1335	1266	584	140	923	977	737	1261	698	677	1406	502	1274	1136	741	1337	694	385	1480	1472	896	1443	1274	866	550	1339	1212	1211	1102	1106	863	6	819	520	727	696	1116	1044	1227	725	882	716	667	360	417	1030	787	1207	702	1136	749	926	917	863	792	407	831	1286	473	703	563	1474	739	461	779	836	1476	1271	932	1279	673	1330	1286	550	1465	1273	987	696	1047	875	1105	565	1477	1278	24	1470	789	948	658	595	1269	757	1163	1279	21	2	1285	1323	1144	586	1282	670	592	1286	453	549	1290	718	1212	546	1042	751	723	783	1287	1266	1476	692	1270	894	736	1379	17	1270	1491	695	514	469	1313	1275	1272	851	554	906	575	494	526	877	914	1469	1276	551	926	639	825	918	589	369	1276	750	1474	1337	730	732	557	1293	1291	557	711	789	641	780	781	1284	790	782	1264	1145	1074	639	1288	568	1093	692	626	597	1465	835	494	860	1290	666	732	1296	747	508	377	1473	776	731	686	387	428	1333	815	579	758	1203	1050	819	1466	725	1464	1288	738	5	1281	705	673	1178	1284	723	482	517	1042	3	1475	1269	416	678	1455	1290	548	1288	757	1431	712	1281	790	589	400	882	776	458	661	918	796	1189	1139	14	396	800	1273	939	794	787	469	1463	1272	1474	1277	1466	1288	405	570	1475	695	536	1481	498	826	392	696	125	1279	767	1261	1473	699	1278	480	1200	721	566	629	751	734	1266	1122	727	1289	446	488	1273	1256	865	100	670	472	590	691	1269	1273	504	1151	623	851	1004	587	805	1111	824	583	545	772	807	995	1158	1213	1262	1378	1278	1124	589	580	604	452	1262	231	1156	121	1119	1137	750	161	613	673	785	352	1151	539	1272	696	507	522	1282	706	1477	384	905	284	582	786	1463	654	963	682	669	587	391	1277	533	685	1295	530	577	903	874	1041	926	867	1334	756	139	727	1328	1262	627	836	1031	715	1079	1401	638	119	500	708	1269	583	801	1276	998	835	362	407	743	368	1291	752	1274	1271	814	1477	1328	743	1263	649	652	780	586	928	630	852	1270	517	131	1322	1272	1276	667	1258	666	687	1269	1287	551	1286	1280	952	567	638	689	1289	1281	1471	732	1282	832	1328	1279	1276	1147	1338	1285	571	1468	919	668	521	574	825	485	631	1282	1270	805	672	1467	691	754	346	727	405	1304	1275	1278	395	455	1291	669	1276	1268	738	1156	1422	1281	514	904	906	725	1013	720	35	751	1524	735	705	814	427	1279	119	898	1284	1088	1266	567	1331	958	704	802	1473	628	1144	922	1298	764	1270	434	686	519	695	893	394	1209	791	455	1191	731	1477	630	1258	1478	735	789	812	1270	841	1296	501	791	539	1289	1279	1282	387	382	1155	424	648	1283	651	362	932	1111	896	1475	921	625	1279	1278	1262	1468	607	618	1281	1341	1282	601	575	821	614	1288	1475	769	1300	804	816	942	605	448	516	1464	378	648	771	973	1289	681	1269	1287	1292	652	33	1266	372	752	732	903	1020	719	1463	946	785	821	780	1006	655	634	1009	1230	556	1031	539	653	619	1282	537	748	574	474	907	583	1221	85	567	884	903	1240	750	1051	880	1281	6	12	603	423	903	1279	805	82	1341	1292	355	1033	658	935	588	1006	1251	214	1157	579	1027	719	1481	1336	1276	859	255	1380	468	386	809	631	1471	783	758	707	579	766	527	365	813	843	896	672	620	1467	1041	1476	789	425	500	733	586	674	1268	906	1477	1263	905	880	852	1270	992	1301	2	419	779	1337	805	1282	359	1275	1327	1	485	1283	513	822	591	410	730	796	776	407	876	709	1267	1273	715	1478	1293	1473	484	967	1480	542	546	1070	886	535	1472	870	397	789	1176	995	1346	1133	672	1251	505	531	1285	777	921	1465	611	1279	845	839	297	1291	1300	1340	536	721	647	746	1272	722	597	1283	890	1282	952	1277	1282	775	667	803	734	667	559	886	640	972	87	1268	33	718	1277	106	1057	1267	1191	11	1052	694	1045	854	1075	1297	142	1051
256	1	erlotinib'	1	1386	1219	1109	1546	1256	352	1101	1242	1023	1224	1241	1229	1262	1097	1297	1000	1402	1099	1085	1553	1550	57	1207	1047	1256	1274	1021	1032	1125	1521	1564	1561	1381	1553	30	1032	1146	1033	1539	1095	1111	1106	1275	1107	1098	1083	1215	1104	1244	982	1091	1200	1003	188	1087	1243	1006	989	1516	1112	1093	1279	1546	1546	1238	301	1223	1105	250	1409	1385	1034	1559	1284	1245	1335	1240	1238	25	1110	1124	1091	1514	1549	1233	997	1558	60	1073	1259	998	1098	1525	169	1005	350	1549	1106	162	299	1116	1102	1492	1473	1115	1231	1538	1020	1021	971	1082	1222	272	1233	1138	1108	1117	1233	1216	1210	1510	1093	1029	1061	995	1193	1548	1241	1331	317	1381	1097	180	1089	1098	1351	1535	1251	1249	1018	1009	1108	1024	1191	1556	1544	1221	998	1004	1229	1222	1558	1013	1095	1106	994	1550	1204	1546	1494	1545	1206	1551	1074	1239	1089	1215	1534	993	1547	1262	1542	1257	1117	1236	1544	1235	1285	1063	1549	1038	1259	1110	345	1541	1269	1231	1038	1550	1013	1537	1554	1518	1224	1516	1260	1077	1224	1227	1556	1530	1388	1235	1209	1033	1066	1089	1232	1143	1044	1269	1008	993	1527	1092	1394	1501	1087	1207	1095	180	1110	1232	1110	993	1105	1258	1541	1090	1491	1119	1227	1135	1142	1120	1022	1028	257	262	1111	1083	1014	1109	1228	28	1066	1072	1207	176	1224	1433	1062	1097	1074	1223	1206	1552	1258	1038	1552	1231	1229	1541	1553	1221	1192	62	14	1038	1007	1256	1018	1380	1014	1222	1090	1038	1515	1106	1045	1232	232	1079	1082	1106	1100	1109	1043	1543	1234	1295	1295	1246	1202	1515	1554	1080	1015	1240	1127	1294	1550	1013	1018	1039	1544	1038	1239	1103	1094	1250	1105	1052	20	1289	12	265	1023	273	22	1233	1528	1211	1067	1032	1251	1209	1075	1094	1460	990	1507	1261	1006	1082	1550	214	1219	1084	1006	1025	993	983	1343	1089	1539	308	214	30	66	1544	1548	1235	1200	317	1245	1035	1220	1550	1537	127	1534	1547	1119	1518	306	981	1304	1216	267	1389	1555	1467	244	1554	1545	1549	1321	1230	1096	1248	1036	1107	1031	1081	1540	1281	1236	1020	1101	1400	1097	1235	1225	1106	1121	1008	1101	1205	1106	306	1208	1537	1095	1024	1103	1551	976	1550	80	1222	1231	1064	1055	1551	1104	1562	1216	1110	1201	1556	1260	1102	980	1207	1104	1024	1245	1106	1086	1499	1132	1551	1080	9	1090	1093	1063	1007	1017	1103	1553	1536	1467	1516	1097	1049	1554	1267	1231	92	1099	1098	1122	998	1557	1212	1545	1522	1554	1104	985	1097	1310	1495	1547	1091	1154	20	1014	1085	1118	1017	1223	1263	1398	1102	1115	1113	1227	1108	1251	1555	1228	1554	1098	1228	1106	1086	1560	313	1108	1120	1230	1530	1264	1231	1232	995	1527	1069	1140	1118	1216	1096	1121	1011	305	18	987	1227	1017	1019	1002	1238	1205	1257	1125	254	231	1310	1218	1036	1004	999	1113	1058	1547	1098	1118	1036	1558	1120	1099	1221	1380	1553	1080	1049	1099	1028	1095	959	1113	1025	1107	1232	1300	979	1082	1092	1199	1023	1262	1366	1024	1217	1260	1234	1540	1533	1246	1016	1126	1097	1220	1081	1544	1523	1027	1087	990	1108	981	1117	36	1112	1037	1195	1228	1012	1204	1154	1022	1084	1248	1109	1090	1070	987	1015	1086	1545	1372	1092	1101	1080	1096	1091	1092	1509	1252	1093	1251	1010	1088	1075	1253	1551	1214	989	1224	1105	1076	1099	1116	1552	1110	1227	1553	1111	995	1544	1093	1233	1099	1554	1031	1172	1550	155	1069	1253	1104	1543	1253	1215	1223	1520	1095	1459	1551	1263	42	1552	1051	1552	1249	1115	1094	1223	1534	1046	1086	1230	1208	1232	1107	1515	1042	1235	1227	278	1222	1278	998	394	1547	1089	1111	1097	1013	1096	1240	1236	1135	1076	1233	1532	1548	1553	1541	1551	1205	1095	1231	1083	1210	1517	1550	1237	1239	1102	1397	1259	1059	1247	999	1234	1056	1078	1115	1103	1536	1236	1279	1016	983	998	1114	1035	1098	1096	1109	1045	1534	20	1083	1201	1099	1096	1069	1137	1283	1557	1096	1089	1204	387	1089	1087	1106	1095	1293	1252	1099	648	1088	1106	1117	1212	35	1253	1235	1109	1104	1012	1105	1101	1092	1188	1100	1083	1477	1206	1106	1094	1026	1237	1229	1104	1250	1219	1531	1187	1113	1093	1203	1216	993	1228	1058	1009	1092	563	1141	1105	1093	1010	1027	1107	32	1080	1077	997	1470	1301	1107	1520	1545	1086	1085	1552	1043	1349	1222	63	1387	1263	1062	1032	1092	1211	1232	1095	1550	1088	1088	1207	1542	1061	1217	1019	1209	379	1554	1529	1113	1090	1033	1101	1109	1121	1115	1024	1527	274	1531	1315	1096	1031	19	1080	1036	1096	1262	1203	32	1107	1532	985	1237	1107	1118	1076	1100	1000	1015	1547	1512	1120	1112	1557	992	1368	1493	1226	1038	1249	1543	1094	1097	1071	1027	1109	1219	1130	1242	22	1232	1239	1050	1089	1094	1016	1191	1140	1088	1234	1225	1234	1218	1029	976	31	1093	1309	1307	1115	1530	1076	1080	1114	1228	1554	1085	1298	1000	1093	1258	1391	1076	1024	1222	1245	223	1550	1534	1122	1233	1496	1453	1105	1551	1502	1222	1130	1086	1092	1086	1268	1042	1217	1217	1552	1382	1248	1088	1261	1557	1085	1548	1109	1104	1251	1287	1095	1032	1231	1082	1086	1537	1336	1120	1251	367	1121	1307	1296	1437	1062	1490	1553	1097	1547	1082	1008	1216	1099	202	1558	1230	1228	979	1086	1269	1016	1011	1055	998	1240	1265	1229	1029	1236	1241	1043	1071	1084	996	1539	1014	1535	1279	1031	18	1106	1224	1079	1252	1019	1060	1390	1253	1509	1085	1542	1136	1194	1553	1099	1204	1101	1068	1308	1074	1218	1108	1523	1094	1204	358	1112	1007	1110	1103	1114	1000	1220	1123	1097	1101	1092	1020	1124	994	1242	1525	1024	1210	1115	1520	1223	1093	998	1542	1228	47	1548	1290	347	1556	1004	1077	31	1242	1131	1093	1478	1016	169	165	1231	1211	1315	1124	1108	1219	14	1284	1535	1099	1092	1023	263	25	233	1089	1307	1114	1101	1540	1093	1246	1092	1547	1225	1228	1545	1202	1378	1089	1553	1117	1096	1543	1533	1073	1549	1235	1549	1217	904	1235	1304	1106	1410	1105
260	6	etoposide'	1	1280	700	628	1013	997	96	813	948	766	761	685	983	854	914	825	638	968	1292	1277	696	1421	493	912	482	935	8	103	463	1295	827	1342	1087	847	1204	447	496	1304	694	976	1288	884	1296	770	1281	603	900	695	592	364	460	1280	110	686	978	1281	982	4	747	22	1291	883	889	943	1245	406	217	356	918	487	80	976	773	208	673	743	1144	649	658	210	845	885	912	995	101	911	116	195	869	847	1020	781	1288	62	993	621	488	36	649	495	1092	1287	687	1361	1292	947	398	1129	660	630	90	644	894	700	879	706	1281	807	833	733	122	1346	632	463	593	94	968	982	363	840	1046	1078	906	444	631	1286	1204	214	883	1274	1077	789	1286	89	492	1180	525	972	415	383	918	761	45	666	906	670	304	913	767	776	1049	721	783	1275	1275	350	655	524	1065	107	1203	1003	5	949	1283	1008	983	883	1141	99	1269	653	1050	675	426	1067	1065	715	414	1018	114	1302	1307	1268	450	45	892	974	759	431	693	1249	1005	4	756	485	1267	631	864	1295	651	1102	472	88	1077	1295	1035	1072	1281	443	1282	204	630	724	644	371	634	120	1140	660	739	621	360	630	655	934	775	1260	1204	1011	926	1269	297	614	840	430	810	660	102	181	988	1113	300	1280	1261	1019	433	1324	672	634	793	796	380	911	200	624	467	1080	937	342	293	940	704	312	380	761	590	452	830	623	103	392	1205	662	635	866	1271	1282	828	966	1505	1023	997	127	130	995	1290	802	790	857	644	863	1211	815	107	614	49	106	437	657	1286	348	1293	714	1379	870	1383	1071	324	941	668	999	1225	918	630	755	910	107	1017	645	1409	662	875	702	100	682	1284	1242	484	1272	496	674	777	897	464	589	912	790	1443	1306	1271	55	916	790	3	396	402	906	460	34	1017	1232	51	624	851	1032	1069	461	1115	758	1176	338	130	1094	73	825	743	1058	792	1062	851	881	91	1286	353	662	1118	1082	456	648	648	1002	651	759	736	707	829	625	1276	984	627	682	813	1069	660	757	1281	1124	330	581	1235	824	704	1273	821	134	586	1146	813	615	119	1220	733	657	93	815	959	793	500	848	924	808	1291	836	916	864	1287	634	652	615	107	1273	1128	1054	1500	24	1275	615	982	41	704	1362	878	1275	1302	7	868	722	967	959	1141	800	88	1280	1068	1182	1112	673	570	431	473	821	867	740	703	856	872	655	1	667	721	1289	385	820	935	629	810	765	1284	678	1162	151	603	658	1021	1024	947	362	417	310	1015	1040	884	1295	791	1290	879	829	1014	287	361	431	700	841	97	721	122	439	603	1126	151	804	716	107	367	744	1290	841	46	1284	1297	498	1292	1289	843	781	691	979	922	465	650	754	631	88	599	473	1293	890	1441	79	635	579	428	114	1282	912	94	984	120	461	1153	890	804	674	1295	672	725	1261	958	803	631	601	367	702	655	846	101	1285	400	912	350	304	481	611	120	1280	439	1282	1273	643	835	88	680	1251	1194	1265	1280	625	807	1289	641	1183	905	1293	840	108	1277	653	887	160	1046	474	750	862	896	1277	1277	81	657	347	1234	646	857	1031	1270	318	1278	1127	512	1132	1210	394	1266	960	1281	1075	680	900	880	923	1267	929	1394	460	1356	1306	409	1371	945	646	635	843	1199	1266	1276	130	1237	697	1284	992	103	539	650	1121	646	659	431	477	748	619	684	621	607	921	115	686	1299	1275	828	1109	312	155	949	1286	806	644	994	1278	475	1341	985	904	1013	586	1176	710	872	856	299	870	883	599	823	1280	107	746	1517	329	94	81	1295	671	1278	871	1282	753	1344	1270	819	748	1287	1277	709	1024	687	1209	1273	925	643	766	654	616	659	858	975	1065	1273	1391	1273	1291	1285	488	664	909	886	1293	1285	93	1284	615	603	990	683	834	1221	429	961	815	279	844	918	792	705	1078	1019	982	1287	654	421	736	432	440	804	468	1270	1400	1307	1279	623	806	813	649	97	645	1271	789	149	686	815	838	905	1276	1268	1229	639	99	868	749	691	479	1273	532	1284	399	746	1288	1291	610	1282	929	20	1265	358	456	644	1273	1192	1349	866	666	528	615	855	1293	1277	501	1103	1038	4	1194	683	489	847	649	105	962	646	806	933	1292	325	66	746	855	1291	597	605	104	620	134	1114	930	1287	1284	618	714	1168	934	647	1054	29	921	688	1265	855	608	880	690	457	1286	475	1509	808	856	1293	640	898	880	611	706	915	371	783	409	718	604	710	12	21	1293	924	828	1289	683	891	1150	1270	1066	645	844	870	1167	1269	92	753	1009	1085	1094	63	584	470	934	1218	1289	896	814	108	653	678	676	860	878	118	788	463	1313	1073	407	603	982	1074	1274	1141	1300	857	601	5	810	650	856	605	1	856	411	653	368	933	838	964	1055	1264	657	1367	185	1274	1131	636	803	461	611	889	1094	481	893	594	643	770	290	766	782	668	906	596	801	391	8	859	462	810	1275	432	1172	419	1203	502	789	1276	839	736	1272	1039	703	662	1157	472	867	611	17	1303	754	366	1287	935	662	1288	943	820	892	1282	1027	652	123	766	920	682	1302	1272	864	6	460	861	1271	1275	904	421	1296	395	387	990	647	461	631	1120	651	1283	109	1151	847	991	1299	706	112	33	633	1255	873	947	1290	727	861	463	788	101	104	443	803	1295	942	450	612	875	1028	960	634	762	1102	1288	1209	1287	962	1281	1286	885	1274	928	1290	1183	880	134	1443	1194	305	1271	1066	923	1281	111	921	868	83	927	1232	874	748	980	884	629	1318	1206
262	16	everolimus'	1	85	344	557	93	402	112	63	69	285	567	655	811	351	586	727	309	61	63	78	1109	674	1170	621	96	833	69	329	93	80	762	1027	20	309	1042	102	88	74	94	1133	78	56	72	797	78	56	79	498	528	383	90	56	916	117	913	560	767	112	88	851	813	92	332	868	566	509	765	1253	66	364	29	13	317	1087	350	610	804	540	723	985	553	538	62	944	991	523	356	1034	744	92	13	329	81	1092	941	333	1561	818	78	1393	877	575	92	1121	1054	852	1255	306	122	98	306	64	584	394	62	858	608	526	490	1561	575	145	62	82	64	95	1560	251	1262	503	328	704	67	1048	70	77	802	1017	493	826	796	99	603	302	1557	991	82	1561	88	271	811	503	770	104	543	580	106	855	607	351	655	596	585	1135	72	784	65	831	1050	108	914	785	768	812	71	435	950	446	761	7	900	314	461	82	487	969	62	824	100	1045	339	1048	1106	1443	546	462	70	74	602	571	694	998	492	514	1562	651	72	509	788	566	75	742	96	305	625	589	32	745	91	1559	607	135	61	366	74	332	69	254	210	560	509	59	800	63	60	552	301	64	277	662	61	70	100	75	1561	612	73	77	552	1398	772	839	341	60	65	807	539	1052	629	103	962	531	437	346	926	451	1559	784	59	81	89	727	312	908	316	793	810	90	785	556	323	805	731	61	59	73	558	76	307	750	82	999	896	1560	597	580	798	579	272	1269	575	1431	990	101	287	102	934	107	51	67	67	932	81	337	1155	376	696	1014	635	54	78	948	8	931	74	300	1265	804	843	70	1270	663	515	457	333	81	806	1039	617	562	286	108	266	1400	478	526	324	498	1099	1127	684	1129	729	822	1558	827	1266	271	588	1145	493	896	669	373	547	521	309	254	878	1558	540	717	1104	1047	1005	1425	706	243	614	567	599	897	726	73	291	90	737	706	1558	264	810	495	72	574	584	618	866	93	556	1562	69	396	918	1389	590	628	75	467	117	709	303	527	380	76	103	1005	51	863	863	68	778	999	1393	60	94	555	571	321	469	517	951	948	83	931	65	839	589	577	77	90	305	857	1050	1400	51	1382	73	102	628	572	1563	1068	595	71	76	94	101	532	1398	230	265	72	582	584	1427	580	602	75	670	1558	602	533	62	259	564	752	55	72	80	519	1562	79	583	267	458	1430	57	613	60	77	225	114	81	563	593	945	472	436	1559	78	605	623	82	73	802	63	84	707	1262	276	103	494	101	92	98	1258	1561	41	77	914	999	1429	820	108	656	81	573	77	622	69	65	321	77	72	575	506	396	563	817	292	544	247	574	602	543	102	575	1268	1136	80	64	785	1559	115	621	716	95	604	591	850	681	229	54	304	60	72	546	78	357	826	86	567	97	569	266	83	102	69	296	687	802	650	1557	544	121	81	766	83	60	70	86	89	62	342	959	78	64	596	561	591	73	605	527	73	549	695	924	53	813	1009	830	282	554	74	95	75	517	693	528	543	1077	537	120	942	819	535	80	1010	92	419	1050	1039	69	60	582	398	64	738	1248	1397	71	4	738	1286	979	915	692	1037	899	68	83	66	1141	55	78	875	1238	444	826	197	104	662	1249	286	421	267	252	1561	1410	84	83	860	76	536	547	56	75	68	1561	662	992	992	685	739	1564	78	444	79	1560	951	906	1263	478	55	1032	77	560	439	295	393	68	59	67	78	597	619	504	117	292	307	83	282	75	82	603	79	1200	70	562	1554	547	67	90	663	641	979	70	535	433	877	602	571	82	569	657	717	578	1223	78	73	84	1562	81	1278	49	603	65	94	574	71	570	797	609	61	739	1560	789	87	90	581	51	71	626	1563	673	1560	566	584	1559	770	107	1559	322	80	70	381	76	541	68	126	96	78	98	75	71	95	1168	811	81	651	1416	74	579	807	600	841	1561	947	723	53	66	323	78	787	870	74	1038	577	78	1561	809	566	1231	104	1226	1200	533	62	64	64	118	61	593	566	65	97	1000	748	784	20	812	312	73	65	106	555	1286	1560	584	584	1193	250	587	60	59	557	69	105	99	1072	885	861	567	686	82	1393	249	587	94	595	68	67	521	587	94	76	565	887	579	601	844	593	91	75	70	127	535	70	569	25	922	597	995	95	604	104	590	705	1429	615	524	535	79	66	1561	824	560	985	702	65	7	633	548	93	559	663	788	719	241	67	1560	172	946	803	536	770	1558	545	615	57	550	62	119	829	611	1142	845	844	532	703	917	83	577	584	77	1274	421	580	88	525	531	82	329	1196	565	313	570	83	328	1414	424	544	1225	873	82	782	67	110	594	66	599	1178	482	1560	94	782	1035	82	93	322	88	1558	802	597	96	447	1274	602	71	77	271	633	605	685	332	90	79	65	983	70	384	324	57	478	1559	775	75	655	72	1560	1270	76	1559	80	78	1434	63	1562	564	343	572	788	575	592	336	70	85	73	268	1560	89	803	578	72	309	58	318	1263	782	321	1559	573	705	772	57	298	919	317	742	821	606	1560	534	117	585	83	557	66	76	48	80	892	531	528	1559	773	72	572	1558	300	587	343	69	86	103	611	553	27	79	921	551	595	617	58	1398	76	548	822	1560	386	1027	310	611	897	60	78	792	321	78	725	602	964	1561	693	1559	336	79	969	483
283	4	fmk'	1	914	1252	1290	553	523	1043	1296	1273	1255	1486	457	1489	1288	1287	514	1251	561	1300	1286	984	650	901	488	496	487	1299	1276	258	1303	330	871	556	419	845	1262	1264	537	1268	1164	459	1290	1303	1494	486	1292	1290	1487	1288	424	1246	1289	114	1256	292	491	1496	540	264	447	1300	1276	475	713	135	107	852	550	1296	12	9	854	1268	897	124	428	160	728	668	642	1287	1304	1283	316	30	108	1253	91	178	1293	932	1260	562	9	679	515	738	556	1294	613	586	1296	1281	1003	682	1295	632	71	1268	1264	473	1290	841	1489	716	1313	498	482	1264	362	125	712	572	1264	1271	1235	491	635	1493	241	724	479	1290	830	1280	1293	891	703	634	526	874	1258	1293	596	127	321	758	113	1248	1240	117	490	406	1255	1280	1299	1240	394	1488	697	429	540	107	714	1281	533	1280	1478	410	1256	487	703	1367	1485	811	467	380	1493	723	1281	728	1268	356	1287	595	496	462	1501	1270	565	510	14	129	1	116	570	572	1287	127	101	695	985	72	362	139	508	616	1297	551	1301	1270	532	1264	1251	676	1304	1040	428	1288	381	1291	718	1295	586	514	1252	465	1383	95	519	511	824	542	453	1322	1306	1249	1269	532	486	1285	1276	1259	1288	143	1287	508	1276	469	370	892	494	523	1289	1271	547	386	556	1283	1274	163	364	1486	316	1145	1485	101	736	1294	1267	1248	1287	1256	849	1267	1492	1276	500	956	1282	1272	545	932	1281	475	1290	529	1290	508	723	821	483	324	415	134	315	443	1285	1261	1495	1316	443	731	1251	1262	1271	533	362	1264	474	562	405	500	1287	1123	144	1304	1046	316	1271	1288	775	759	541	1276	535	803	110	330	1270	1004	1245	565	1288	1257	1286	886	893	141	889	1256	516	1257	408	659	1282	818	607	892	558	1152	901	723	1496	108	821	1496	1267	127	851	494	770	292	160	1303	714	80	1249	189	381	497	874	739	865	578	398	707	1380	532	125	1299	1488	1285	1293	1259	1279	765	835	127	451	1280	463	1292	395	755	509	861	1251	1281	99	1300	176	723	906	498	1264	1288	539	1262	828	666	1496	1268	1281	1265	671	1288	799	465	1296	541	767	1395	1293	1249	793	572	1274	1272	1302	1275	1444	1300	544	1282	1305	943	1297	1271	608	1263	1280	854	75	1278	1387	1281	625	410	573	113	995	1285	1283	1308	1248	558	533	375	511	762	1294	1249	1284	147	697	662	634	724	389	1267	1284	1305	1246	130	809	515	474	1303	1301	434	469	529	744	758	623	1296	925	1292	1275	860	807	1298	1298	406	267	1301	1268	130	1257	430	558	1322	1302	583	1298	1305	1250	1498	1273	277	101	1255	510	1255	1491	397	1293	1304	426	1110	657	1490	507	1247	1232	1297	1297	733	1291	1302	1277	534	1298	1306	829	779	173	1291	1274	1277	243	1301	1226	1302	1267	1298	1493	807	256	1290	1271	91	291	555	932	1263	1488	375	502	135	265	541	1263	1300	1282	108	1267	339	428	1255	1282	1255	1284	1237	1299	1265	481	501	1479	1498	1250	387	920	1264	1289	1490	1290	1280	480	1255	1255	491	523	1471	1274	1287	456	464	1296	618	670	1287	1300	1498	1263	760	1265	943	860	109	1257	138	486	1279	1284	1285	730	1281	1488	261	1300	603	257	1277	505	1286	780	1255	561	842	884	1274	1275	1289	855	1285	844	1490	1398	459	404	748	654	503	770	1274	1104	555	1290	1293	449	1012	1276	1283	135	532	467	1291	430	375	1266	522	300	1495	374	1240	123	258	488	1287	1292	1251	508	388	1267	1306	1280	126	494	963	417	305	495	126	1282	787	495	110	1063	93	560	1278	1297	863	1292	1285	1497	1245	1268	447	1278	1289	501	708	407	1307	1269	501	253	1304	535	1286	507	1290	1267	67	1280	1275	833	1293	1284	508	554	180	673	1280	1283	1491	141	1281	1289	1289	1267	394	472	1281	936	1280	456	1292	108	1299	537	1270	1300	793	1254	1292	1293	524	112	516	460	1031	108	570	1285	1249	575	1269	1295	1280	124	294	107	1293	1281	117	118	1254	109	1274	1260	488	939	1314	1286	1288	1243	1259	1299	1268	1288	1277	489	810	670	1291	1408	290	479	484	861	836	551	102	1391	92	1290	1280	1267	1290	1483	433	771	911	1275	1290	132	468	1275	609	1266	1491	958	793	1026	1295	1281	1276	1289	1288	506	465	1261	1016	540	287	800	582	313	1282	1269	1274	1285	841	102	501	1299	1125	1237	1491	818	1296	1289	1291	1253	1262	912	881	1302	1292	414	1250	63	480	103	349	765	1363	1291	1288	1270	1262	1296	124	1292	860	1294	115	1273	363	1290	1299	1265	365	1311	1285	1259	110	558	1491	1261	1235	1256	1295	148	706	1300	386	1279	467	1302	105	567	1279	135	1252	1284	509	342	464	1244	369	143	497	230	696	445	421	1444	871	500	147	781	110	1308	1292	483	1298	1296	554	516	845	1079	93	735	1277	587	775	1283	578	1308	1292	559	168	1283	265	572	1290	1271	683	1029	1300	676	122	1298	464	356	400	1261	1114	701	1282	714	1275	523	400	577	600	165	1261	113	1228	1278	711	1264	1252	507	479	450	1391	114	1262	900	1491	1260	1281	479	1251	465	1264	273	742	501	1284	451	114	485	1287	1259	1274	936	903	784	1281	555	1311	520	1125	476	124	1280	1295	920	560	435	1290	665	1293	127	737	1295	1243	1308	1278	1292	473	395	1302	1278	779	1286	1267	493	1250	839	1395	498	130	1298	1007	634	1293	1252	665	799	761	570	846	116	836	268	488	23	366	478	1296	471	1249	1398	709	347	347	125	1302	1310	368	287	344	95	484	1282	519	1281	1297	664	1292	155	1289	1296	771	1280	1401	1299	159	117	138	574	293	91	1278	225	1300	496	9	521	781	939	1271	871	144	624	114	626	1309	750	248
312	1	gefitinib'	1	188	1221	1106	1548	1259	114	1098	1244	1027	1221	1246	1232	1261	1101	1548	1011	1405	1114	1076	1556	1294	369	1203	1049	1255	1272	1015	1025	1127	1524	1561	1543	1376	1483	1031	1030	1143	1034	1551	1093	1119	1117	1276	1098	1091	1075	1211	1110	1237	981	1093	1229	995	57	1091	1245	1008	1012	1249	1104	1092	1276	1549	1538	1236	1536	1220	1130	1240	195	169	1011	1551	1295	1250	1305	1241	1233	90	1099	1128	1097	1509	1517	1228	1001	1552	75	1080	321	1002	1104	1553	1317	990	353	1543	1102	161	43	1108	1101	1494	1546	1122	1235	1537	1018	1025	985	1095	1228	1243	1249	1120	1110	1108	1230	1219	1195	1501	1103	1020	1070	997	1191	1552	1235	1544	1385	1380	1105	1435	9	1097	1556	239	1240	1254	1555	993	1107	1033	1210	1533	1540	1235	1007	1011	1228	1216	1545	1009	1084	1113	984	1553	1200	1356	1500	1553	1204	1552	1086	1243	1064	1222	1529	1005	1546	1257	1547	1250	1121	1231	1550	314	1553	1052	1550	1017	1522	1106	341	1548	1271	1221	1034	1552	1012	1323	1502	1418	1222	1513	1271	1090	1233	1234	1316	1531	1389	1231	1220	1031	1067	1102	1240	1131	1052	1548	1010	994	1531	1104	1525	1345	1097	1214	1086	1477	1093	1229	1106	1007	1107	1267	1544	1100	1250	1115	1234	1112	1151	1116	1010	1067	1500	287	1114	19	1006	1103	1231	33	1071	1089	1195	172	1219	1545	1054	1102	1072	1229	1207	1555	1254	1042	1555	1226	1221	1545	1517	1213	1193	48	1109	1030	999	1249	1011	1374	1022	1227	1093	1049	1277	1103	1049	1237	230	1089	1081	1105	1099	1114	1041	1547	1242	1306	1297	1236	1205	1265	1556	1085	1014	1238	1136	311	1549	1002	1030	1038	1547	1033	1232	1100	1099	1248	1111	1056	35	1283	8	1205	1019	279	1099	299	1539	1218	1082	1040	306	1203	925	1078	1536	994	1515	1264	1013	1079	1553	213	1227	1095	1002	1014	1002	543	1342	1096	1543	310	176	40	58	1552	1550	1241	1206	1242	1239	1033	1221	1553	1540	264	1537	1550	1122	1515	1527	988	1315	1213	79	331	1490	977	424	1556	1544	1551	1325	1232	1094	332	1041	1113	1034	1077	1426	1555	1241	1037	1102	1392	1112	378	1210	1096	1122	1001	1094	1216	1103	70	1226	1535	1079	1028	1095	1547	1003	1180	1086	1230	1234	1057	1053	1195	1095	1556	1217	1117	1212	1547	1517	1104	999	1203	1092	1019	1238	1114	1085	271	1127	232	1071	1096	1098	1105	1085	1008	1011	1088	1432	1541	1254	1507	1099	1046	1546	1205	1225	89	1069	1093	1124	978	1556	1209	1544	161	1550	1094	983	1088	1317	1498	1541	1080	1497	1224	1002	1068	1112	1022	1221	1266	1397	1090	1114	1110	1228	1109	1250	1383	1223	1548	1088	1245	1088	1077	165	266	1117	1121	1226	200	1249	1232	1231	985	1271	931	1147	1112	1224	1097	1123	1019	1234	1010	997	1233	1011	27	1015	1240	1200	1260	1112	210	1380	326	1220	1042	1008	995	1125	1094	1528	1095	1111	1045	1559	1119	1061	1237	1534	1274	1091	1046	1101	1020	1098	967	1115	1016	1108	1237	1552	1016	1097	1081	1210	1007	1260	1370	1013	1228	1256	1230	1548	1537	1251	1013	1106	1086	1223	1067	1549	1520	1022	1084	984	1104	1001	1115	1030	1102	1036	1218	1232	1019	1214	1161	1018	1104	1251	1106	1082	1071	1001	1014	1083	1550	1421	1085	1098	1078	1101	14	1099	1513	1257	1097	1253	1009	1090	1089	1251	1560	30	993	1222	1118	1092	1090	1112	1545	1116	1213	1548	1130	993	1543	1094	1225	1110	1548	1028	1547	1556	104	1076	1252	1097	1548	1252	1213	1226	1522	1088	950	1508	1259	60	1556	1052	1549	1238	1111	1096	1472	1511	1053	1063	1210	1209	1234	1109	1513	1047	1246	1219	1456	1229	1518	987	1179	1548	1093	1093	1101	1006	1088	1249	1233	29	1074	1236	1380	1545	1555	1547	1555	1199	15	1225	1101	1216	1565	1547	324	297	1085	1425	1268	1086	280	994	1242	1059	1060	1100	1097	1537	1227	1273	1011	987	990	1117	1015	1101	1085	1107	1054	1545	6	1082	1213	1112	1094	1096	1516	1284	1556	1105	1106	1212	389	1094	1079	1113	1091	1294	285	1106	1073	1095	1101	1113	1218	30	1247	1226	1113	1099	1007	1109	1107	1094	1202	1111	1085	1534	1207	1094	1099	1031	1232	1221	1112	1248	1211	1524	1196	1094	1098	1202	1222	1010	354	1054	1013	1084	687	1127	1113	1073	1017	34	1117	1028	1091	1093	1006	1397	1297	1097	1521	261	1094	1068	1534	1035	1333	1228	199	1541	1260	1091	1039	1081	1216	1221	1103	1554	1089	1087	1216	1538	1077	1214	1033	1203	1500	1553	1542	1125	1089	1039	1107	1102	1118	1108	1018	1522	1296	1529	1505	1109	1032	1083	1081	1038	1097	1257	1196	1104	1114	1540	989	1239	1104	1122	1098	1097	989	1018	1533	1507	1121	1111	1556	997	1366	1234	1222	1041	1245	1028	14	1083	1073	1029	1096	1218	1120	1232	23	1235	1238	1047	1106	1082	1018	1203	1144	1095	1221	1231	1230	1208	1028	970	29	1094	1307	1305	1104	1050	1082	1102	1093	1227	1524	1086	1304	1007	1092	1268	1562	1060	1028	1223	1541	1422	1554	1541	1111	1227	1492	1002	39	1142	247	1219	29	1073	1096	1098	21	55	1216	1222	1554	1537	1241	1091	1549	1533	1090	1460	1128	1111	1254	58	1091	1019	1234	1087	1079	1387	306	1116	1256	1246	1122	1308	1288	1524	1057	1370	1538	1092	1548	1092	1024	1206	1083	204	243	1228	1223	980	1097	1523	1018	1023	1047	1008	1231	1516	1233	1036	1234	1242	1035	1084	1081	1013	1538	1015	1542	1281	1037	9	1117	1223	1086	1256	1025	1075	1386	1255	1510	1075	1543	1135	1202	1559	1094	1215	1091	1085	1291	1078	1211	1117	1527	1093	1218	1231	1102	260	1116	1101	19	998	1212	1121	1096	1104	1073	1023	1119	991	1249	1520	1028	1213	1108	1518	1215	1096	1013	1537	1233	1538	1549	1292	1232	1544	998	1078	80	1243	1132	1091	1236	1019	1519	168	1226	1209	1322	1128	1080	1229	13	1287	1528	1102	1088	36	261	28	1562	1071	1308	1105	1105	1544	1097	1245	1082	1548	1221	1223	1318	187	1375	1095	1551	1115	1089	1554	1377	1096	1525	1232	1529	1209	1170	1216	1290	1092	1073	218
316	6	gemcitabine'	1	715	1048	837	1369	1184	268	1017	1185	767	1103	1168	1160	1125	933	1136	886	1308	928	877	1492	1191	67	1126	987	1186	1197	961	819	753	1195	1520	1454	1325	1443	965	953	1067	910	1500	968	984	971	1179	971	988	1011	1110	974	1133	891	1011	1131	860	1276	13	1215	904	850	1176	1048	991	1213	1347	1388	1188	37	1129	1039	1157	1440	1351	906	228	1185	1157	1386	1128	30	1523	978	1029	726	1121	356	1077	891	270	1233	995	1164	906	1033	312	1357	909	1143	1394	1031	1175	1259	941	946	1333	13	879	1135	1305	920	977	867	933	1161	1079	1189	1049	999	939	23	953	1126	283	866	856	980	900	1077	1220	1054	1198	1307	1279	999	1400	960	872	1396	415	1146	1163	1277	699	1040	875	1049	1454	1261	1081	6	900	1135	880	1420	883	1040	1027	831	1392	1080	1344	1345	1221	1079	1339	5	1111	8	1027	1437	918	1411	1116	1154	1152	975	1156	1386	1104	1372	931	1437	895	1120	1015	1116	1385	35	1139	952	193	913	1485	954	1409	1053	198	1181	1046	1121	1047	1190	1303	1263	1149	1101	927	853	1017	1032	1011	901	61	920	919	39	855	1224	1350	961	1081	878	58	915	1096	1040	921	1005	1135	1336	1027	5	1072	1125	4	1012	982	955	982	1359	1304	975	979	891	1004	1068	951	996	993	1097	1241	1091	1411	924	983	999	1101	1112	1460	1132	921	1381	1129	1127	1289	1229	1075	1109	79	992	936	855	1162	850	5	873	1154	998	940	1106	1027	929	1113	250	6	924	871	971	1021	937	1415	1161	1169	1172	1158	1119	1147	196	1009	898	1123	1090	1212	1328	628	889	947	1469	898	20	998	1027	1023	988	973	513	40	1311	1384	952	1143	1048	1169	100	1160	1016	949	1167	1081	1301	944	1520	864	1170	1180	746	1028	927	1428	1028	894	847	876	877	1274	1212	1071	45	1132	1543	256	1502	12	43	1180	1087	1154	1137	952	1094	1513	1307	1481	1391	1218	1010	1226	1258	827	1367	1097	240	1259	1445	247	1371	1244	52	1257	1201	1086	1025	1123	907	993	930	961	1406	1404	1185	954	1031	16	984	1119	1130	1020	950	890	850	1078	861	1198	1089	1262	1019	934	1036	1315	913	1397	1410	1058	1182	1038	875	3	1009	75	1112	996	1148	1405	1147	992	922	1127	1025	935	1176	1021	1027	1369	1041	1341	515	962	882	1010	853	893	845	1019	1347	1304	1176	1208	298	835	58	1368	1097	1526	996	939	1045	946	1286	1108	1256	1219	1350	1036	876	1015	1215	1389	1285	955	1357	1116	872	1014	874	902	1101	1203	1340	917	1022	1010	1144	1030	1152	1391	1116	1203	1032	1122	1017	942	208	1539	1060	906	1121	40	1153	1148	1074	920	1163	1316	1094	1043	1073	966	1086	813	1149	898	947	1135	859	847	846	1115	1068	1172	1026	1439	1527	1176	1086	905	864	831	889	1035	217	996	1046	865	1458	859	986	1138	1297	1336	936	802	931	799	1039	843	974	887	843	1144	1538	892	1040	950	1095	952	1147	1306	936	1119	1019	1158	1400	1365	1106	847	1042	974	1124	738	59	1164	890	937	845	1025	874	1007	936	965	904	1114	1070	908	1026	1010	890	1020	1143	1055	930	755	900	871	829	1355	1396	1002	992	959	1020	919	982	1356	1157	1006	1188	927	993	269	1177	1499	1036	871	1088	1028	1015	851	915	145	1038	1138	1430	989	925	1376	1002	1071	1004	1128	872	1422	1494	209	957	1190	983	1406	1091	1139	1143	1165	1030	1531	1100	1167	305	1391	963	469	1131	1030	1040	1130	1465	808	922	1012	1129	1060	1003	1148	944	1154	1151	1407	1180	1318	817	1024	1311	10	1014	967	865	1020	1165	1122	1092	858	1136	1231	1454	1510	1292	1438	1072	976	1139	868	1091	1038	1264	1057	46	961	1418	1125	956	1001	736	1171	976	986	1058	866	127	1028	1197	883	901	872	1016	875	932	930	975	902	202	1011	987	1137	985	731	1010	1376	1204	1413	974	1004	1096	1081	1040	826	1016	906	1232	1000	965	1511	993	911	767	1058	956	1194	1088	1024	983	898	733	991	923	1059	1021	860	1420	974	2	994	899	1130	1177	1039	1193	1167	1220	1023	963	942	1104	1082	897	1144	949	934	957	1507	980	935	1007	851	962	1009	897	996	888	912	80	1231	1053	1195	1272	940	959	282	924	141	1114	60	1293	1165	734	21	1021	1096	1150	1023	204	982	865	1053	239	924	1101	952	1097	217	34	486	259	988	22	1028	981	997	972	806	1496	1187	1140	1358	864	862	956	993	977	972	1109	1035	1005	946	1483	567	1100	998	928	990	496	901	927	2	15	940	995	1408	885	1290	1331	1130	901	1144	1294	998	989	1003	853	936	1132	960	1158	897	1044	1135	894	964	1040	814	1054	1032	961	1074	1155	1112	1101	887	876	879	974	1185	1231	1054	1295	954	983	884	1143	1456	846	35	875	980	1165	1362	998	945	1094	1380	1494	1469	215	986	1022	1344	1434	1036	1405	1390	1136	1048	920	986	966	1113	953	1045	1126	1507	1299	1118	1003	1372	1503	948	86	1066	852	1152	1193	985	942	1109	964	982	1232	1541	1037	1137	1107	1018	1299	1200	1427	930	1413	232	960	1394	1013	918	1139	957	1178	1373	1165	1149	923	912	1174	952	754	1005	834	1117	1155	857	742	27	1124	994	1009	862	812	1325	821	1318	1146	919	953	1031	1129	869	37	914	1006	1308	1163	1150	4	83	968	1112	526	13	1053	1011	865	1204	973	1082	950	1217	1005	1092	1183	875	905	998	880	1034	882	1104	1050	596	944	1031	746	999	818	1195	1166	929	1029	890	231	1079	707	756	58	1090	1256	1449	1168	1050	99	919	909	1288	1142	1039	1006	1139	953	1197	85	1030	1161	1242	896	744	1117	863	1204	1260	973	1046	790	1152	944	1424	929	1244	996	886	68	957	1150	962	1362	1049	1087	1226	1319	1309	926	1386	983	969	161	1289	965	117	1126	35	1130	1371	1144	1217	1022	1525	1451
630	39	nanoparticle'	1	1161	263	24	901	272	1091	696	697	712	67	396	874	870	722	788	160	1559	689	38	1356	1454	1183	1386	145	959	1001	722	368	41	878	1086	1238	758	961	450	431	849	734	1269	40	730	676	372	745	20	864	378	29	970	144	620	953	175	774	40	409	167	134	924	41	50	660	1162	1161	494	560	863	893	659	624	1026	417	1098	866	292	824	81	1402	99	42	29	690	875	313	447	170	97	622	47	84	405	676	1278	191	720	478	1119	38	454	507	31	50	1262	1198	36	734	825	407	691	379	31	708	992	304	43	37	485	308	542	520	175	27	134	25	321	1369	990	875	543	1553	460	692	972	29	38	770	1111	848	73	889	376	777	390	996	1132	662	1397	696	144	785	1397	938	160	537	732	605	957	69	825	525	724	798	1008	710	848	29	648	774	336	911	870	843	336	33	1385	849	84	1025	321	1126	135	1008	510	110	764	648	697	154	1139	169	1018	164	1160	850	803	724	36	855	492	489	1082	907	723	1375	147	609	25	696	30	33	1063	146	680	1003	729	883	577	45	1378	45	1175	500	1391	35	704	37	948	947	40	1393	636	981	29	685	39	349	649	1047	653	26	32	718	801	1399	434	29	40	1390	472	663	1060	162	22	681	880	940	794	330	157	940	1411	78	324	1213	79	504	1057	25	140	142	669	164	1003	368	80	26	690	1440	24	390	66	91	27	824	37	848	34	700	918	1391	915	705	515	872	448	1257	786	154	62	863	1106	1069	701	165	355	1182	433	668	741	28	298	38	679	1284	733	1290	1053	713	1395	32	964	1223	832	28	131	694	486	853	506	1265	701	930	271	162	819	92	24	490	46	761	362	819	793	630	38	603	969	1327	1018	935	1213	980	965	459	368	397	712	623	1175	1023	1092	981	1461	18	768	365	340	869	1390	977	932	1250	1034	1021	1014	895	547	452	710	724	424	391	33	668	47	1212	420	1396	328	28	730	36	549	510	25	884	366	32	590	29	8	898	802	29	646	37	840	172	876	37	2	901	694	145	1193	523	937	808	35	796	1080	533	27	591	1381	23	384	315	829	782	1034	42	1029	875	548	728	726	33	413	713	29	1014	629	669	1008	564	349	1061	1044	1390	1243	868	760	912	394	873	77	268	462	869	32	146	36	633	1043	860	33	759	827	138	855	591	629	491	623	717	691	739	636	1395	38	90	1042	372	601	23	343	605	711	1227	1281	897	51	1025	886	1415	952	1388	129	541	284	46	38	433	580	532	722	113	135	435	561	679	151	154	714	912	300	734	953	1076	798	391	157	158	333	496	39	790	871	29	147	1168	34	712	692	883	841	529	160	34	682	23	777	22	157	26	386	278	136	24	834	822	173	674	889	636	72	636	958	651	1003	1401	159	882	886	608	32	940	460	136	22	375	33	136	46	828	26	144	648	717	775	623	39	383	44	73	47	822	673	653	360	693	1014	567	871	32	40	31	24	34	39	300	29	324	162	21	483	83	117	931	144	1378	34	7	810	847	980	497	854	936	501	172	1175	35	322	38	1046	412	1175	1257	1113	499	648	44	963	1390	995	325	563	500	156	168	326	1127	175	484	191	1395	858	38	309	1078	612	39	1409	396	625	13	712	766	1386	379	1105	67	1164	385	521	1011	47	768	43	126	31	1403	294	34	32	1407	908	1181	1211	318	858	938	33	848	34	522	1218	828	878	1391	23	839	312	34	7	166	1386	836	21	489	528	986	518	891	175	399	350	44	162	531	33	605	795	1198	29	23	1385	16	720	901	1080	620	970	29	31	827	937	716	682	37	871	875	454	34	1346	621	30	874	1389	542	392	291	942	654	151	741	712	27	1390	24	875	20	1382	21	45	363	368	1380	891	859	1008	560	1373	31	738	515	869	397	902	149	291	642	1292	35	936	884	183	690	870	382	34	519	693	79	746	41	570	317	37	37	516	821	1089	701	967	896	294	27	179	520	432	1395	34	1024	874	39	1388	946	19	698	163	870	1153	1040	356	469	602	370	886	40	541	878	744	864	470	463	909	854	672	725	847	441	865	74	553	750	734	1287	640	991	628	851	613	703	162	813	1207	6	27	676	828	382	566	947	965	394	368	209	539	700	36	142	34	609	904	1398	41	1397	631	404	37	22	411	1387	28	886	249	605	80	739	155	339	610	50	750	1460	751	1552	814	891	564	1397	1088	34	747	674	510	832	980	550	726	1403	31	1055	1055	409	30	589	527	841	53	1492	1115	861	38	777	667	720	688	353	940	550	1185	496	799	848	861	1051	38	5	49	38	73	1457	39	634	424	35	37	721	1160	37	876	502	596	985	1	751	832	1310	1122	34	1498	29	777	866	708	562	847	1390	452	683	864	634	131	648	371	146	1399	904	1409	748	961	695	126	38	32	364	222	344	309	1409	784	33	494	523	740	894	154	21	470	544	421	33	771	727	724	1285	37	535	43	29	898	23	1388	903	476	727	1392	1015	40	384	34	861	607	137	1391	45	38	37	29	151	19	351	989	1011	2	621	39	1104	859	20	398	922	1036	5	682	440	724	966	12	30	1555	535	31	542	711	125	898	1040	1393	446	979	766	661	845	658	781	793	33	43	384	667	40	985	748	605	26	869	287	563	768	35	572	943	875	785	983	1105	869	1024	28	891	971	783	44	1087	863	852	757	1059	495	507	38	1127	1045
691	20	panitumumab'	1	1135	838	584	1017	306	863	855	897	511	178	698	875	740	628	804	1102	524	135	641	1201	849	1147	613	1143	732	399	502	1126	574	410	769	668	1415	772	1122	1123	148	1137	1118	139	558	818	673	623	133	152	513	860	967	282	773	565	1109	881	157	879	1109	1120	1432	596	150	549	73	897	685	916	552	138	411	771	684	1126	1028	95	353	178	670	1406	1024	631	848	137	425	1142	1264	1109	1038	133	169	199	381	155	1056	613	635	1268	271	144	1437	884	618	163	442	714	140	557	1436	675	479	478	130	196	317	901	135	148	802	1401	1256	1252	871	135	676	137	1095	1237	274	167	732	1412	683	134	983	617	585	761	1074	513	684	600	521	828	1126	1247	998	757	506	445	486	1269	1272	480	1110	123	145	1097	693	388	685	326	219	1256	983	143	838	556	632	420	467	1011	796	652	857	565	688	670	505	808	1146	983	1129	809	153	217	1072	418	355	616	1027	1112	803	1177	1048	576	1085	742	618	643	1275	665	1023	374	871	612	491	148	140	853	630	149	869	490	584	560	122	1426	553	162	1248	156	1084	134	353	143	520	615	459	983	942	418	131	863	133	587	150	303	642	308	747	130	139	456	145	652	294	594	620	1255	483	518	1134	1136	140	903	981	575	852	1398	1135	515	1274	582	1425	1045	830	858	1024	588	267	1108	1401	1110	1103	1131	981	604	279	779	885	515	854	1046	614	132	144	162	589	1136	879	1395	852	269	542	643	1445	792	591	444	749	132	363	900	497	297	612	949	633	346	569	137	1405	157	624	43	441	110	631	760	376	145	556	1061	1264	617	1128	189	1247	1023	616	1195	1104	701	1418	475	152	1095	817	596	156	1108	1111	1112	444	876	143	891	511	49	14	11	1151	872	198	775	758	1074	638	1261	939	944	1082	902	851	123	839	786	1086	901	566	294	748	1151	654	738	869	1047	644	732	1266	148	206	1141	570	1118	583	726	991	1271	1127	134	1427	141	578	1260	141	147	1116	138	1259	570	131	855	455	809	508	145	807	507	859	622	164	740	144	1136	817	109	833	695	878	1253	1210	443	116	1103	676	136	1139	593	538	164	784	151	880	629	135	146	128	644	1119	1121	144	1083	1057	374	768	137	293	715	767	658	1165	620	136	142	396	640	187	858	875	564	145	439	137	399	266	242	628	924	1257	1114	131	608	1110	926	344	688	854	151	131	666	141	403	912	480	959	580	194	888	153	877	1062	155	153	621	875	477	527	878	483	650	972	151	144	794	139	566	454	204	252	1108	562	498	279	605	505	678	302	144	1034	879	501	743	466	305	1094	137	152	947	608	141	1139	1097	925	581	711	512	529	160	1137	144	284	140	1079	128	1124	845	171	175	259	129	567	806	1118	178	1402	679	761	919	709	688	976	366	1120	617	140	692	152	234	1016	1125	588	397	148	1099	628	310	146	1126	640	346	1117	518	137	1123	630	476	616	141	137	1111	467	131	879	796	586	842	618	792	141	149	1054	1409	148	529	504	134	119	554	1151	672	1108	1261	140	163	154	135	1013	142	180	1014	598	1094	538	149	696	595	1014	372	773	1006	1166	136	723	150	805	712	1251	867	1440	145	490	1024	174	826	1113	1142	1111	1398	614	151	1383	974	546	575	702	545	826	561	528	522	1389	862	1132	535	616	350	1240	837	560	611	152	1105	135	660	729	142	137	714	429	561	957	1428	918	1255	151	197	151	615	1217	590	438	1396	613	973	1411	154	171	383	1390	535	127	137	151	1132	1266	398	1123	505	458	605	425	152	561	140	440	940	140	144	842	125	564	163	1099	133	192	142	121	182	525	650	572	153	139	345	707	143	1285	582	790	161	1262	152	695	940	144	641	1109	602	145	906	1252	134	133	935	671	136	165	1119	871	1383	137	721	635	830	1245	134	546	1258	568	1112	1278	453	475	142	355	662	605	134	1102	345	145	279	142	578	1102	1181	499	152	850	1127	151	142	936	161	1055	840	578	397	709	147	1132	638	175	1266	150	462	142	815	1264	980	128	582	1129	822	1177	916	1233	127	640	1134	819	153	152	135	1119	1080	112	857	667	155	793	145	582	652	144	543	867	630	149	1105	459	209	133	129	602	140	590	1125	1105	767	606	117	482	1099	450	531	1273	1132	895	238	146	133	152	615	146	691	145	879	155	875	1391	1139	145	134	1121	824	568	601	509	1268	184	185	1118	1079	1115	166	106	97	169	965	136	151	631	687	875	154	705	1103	135	947	898	608	488	625	686	706	1035	787	587	576	1017	697	167	493	1054	665	570	856	608	134	912	1139	1372	928	1020	904	516	146	182	776	632	535	159	641	437	653	150	1127	590	147	156	1421	1138	144	1000	1281	153	586	332	1183	889	378	781	616	590	133	715	633	134	464	1136	371	641	493	564	600	1122	1118	305	382	688	780	663	755	189	508	1128	138	145	442	701	457	873	982	486	151	127	1266	616	392	492	129	1107	1291	864	146	855	137	585	1117	897	653	154	146	708	134	1249	147	595	144	821	533	577	297	135	151	582	286	688	156	145	562	149	438	122	496	210	550	605	1251	579	1102	741	832	303	1186	1383	528	1073	957	1268	840	1111	137	1417	433	133	652	1382	471	787	474	1269	844	309	580	587	1266	1106	110	953	584	156	504	712	154	1055	157	113	128	143	688	603	420	610	890	567	918	475	638	1415	600	576	129	861	490	1414	606	953	544	899	714	260	864	633	139	921	603
708	6	pemetrexed'	1	1507	1116	10	1372	1205	533	1055	1145	939	1136	1134	1166	1220	893	1172	949	1323	1037	885	1519	1196	41	1153	889	1180	1192	959	792	1037	1235	1479	1448	1328	1476	979	989	1076	818	69	1022	1019	1018	1221	1053	982	1013	1150	897	1165	920	758	1181	741	1308	1016	1188	958	872	1228	787	1002	1202	283	73	1172	1342	39	1008	1197	196	1397	15	1180	1149	1147	1384	1187	1179	1538	1058	970	1005	1145	1505	1157	925	1537	61	1038	1180	943	966	180	1370	889	1192	1409	783	1164	1249	959	1048	1456	1485	994	1161	1358	887	948	883	1000	1151	1153	1193	1071	1053	1047	36	1146	1108	1143	1033	868	1035	892	1133	1278	1132	1237	1328	1300	1081	1433	1014	1051	178	1515	1140	1211	1329	944	803	941	1055	1529	1263	1121	909	843	1162	1166	1433	950	997	821	871	1417	1151	1345	1386	1251	1105	1485	996	1172	868	1145	1485	843	178	1206	1249	1214	1048	1174	1401	1174	1402	26	1460	946	1211	1046	1197	1413	1196	1152	991	1510	942	184	1518	1431	1124	1410	1217	1062	1152	1123	1281	1319	1279	1143	1128	960	16	1030	1152	980	993	1384	943	924	1407	768	1291	1398	1007	1167	1015	57	1044	1210	1060	970	971	1198	1335	1040	1131	1009	1155	1077	795	1071	957	863	1434	1339	1063	988	973	1017	1163	959	964	1028	1132	1245	1170	157	927	1021	946	1173	1099	1532	1113	979	1398	1053	1182	1317	1537	1149	1138	1498	925	950	940	1205	954	70	886	1169	1032	953	1207	968	966	1105	854	1042	990	1088	1070	1014	992	1440	1189	1252	1194	1133	1110	51	1477	986	747	1178	1096	1217	1428	948	923	969	1513	944	1190	1046	993	1171	1035	966	1014	1215	69	1396	895	1168	1038	1177	228	1175	1005	950	1192	1041	1352	961	172	842	1186	1152	851	832	1197	1443	1157	1066	914	974	783	1327	1292	951	1286	1213	1511	754	265	103	203	1168	1098	1187	1167	943	1115	1536	1291	1535	1438	1230	1029	1227	48	889	1403	1085	1463	1241	1552	1460	1429	1210	165	1296	1239	1180	897	1182	910	1022	896	985	1517	1391	1130	1003	1039	6	1053	1129	1070	896	1065	956	1010	1130	1068	1251	1166	1321	944	939	1051	134	929	1390	1434	1142	1177	955	975	48	1029	11	1115	1080	1131	1534	1151	1063	943	1168	1044	921	1172	1036	1031	1400	1056	1429	940	956	1033	977	928	964	916	1004	1415	1331	1170	1224	1005	979	1399	1402	1088	1537	956	905	1058	896	1273	1110	1221	1234	1423	1042	820	958	1254	1405	1299	1010	1350	1138	937	1019	1029	898	1167	1219	46	1001	930	1061	1177	957	1187	1389	1150	1239	1000	1152	970	944	1537	1553	1068	1069	1176	1338	1171	1158	1181	847	1218	1337	1015	981	1100	1026	1011	898	1186	974	899	1158	964	966	957	1131	1113	1197	1071	227	1538	1249	1150	1009	923	856	1021	963	423	1047	976	941	192	884	995	1050	1308	1404	978	995	1009	912	1033	891	1055	948	990	1165	1111	863	1042	1052	1103	965	1234	1309	885	1161	1175	1143	1406	1422	1165	960	967	1012	1123	953	1307	1204	920	1040	926	1053	897	903	994	986	969	1142	1130	929	1171	1071	933	1030	1168	1011	1008	978	941	889	955	1418	246	1036	1066	1049	962	981	978	1388	1177	952	1102	937	1009	884	1197	1520	1129	903	1137	1056	910	976	930	1500	1001	1164	1438	1027	905	1423	942	1153	1042	1528	981	1398	1510	124	936	1151	1030	1411	1165	1149	1120	1177	3	1361	1532	1178	145	1432	983	1508	1194	1055	1064	49	1523	948	1036	1137	1101	1192	1017	1157	962	1181	1160	1444	1177	169	862	1104	1335	1055	1007	1069	938	1072	1204	1179	980	990	1169	1314	1486	1526	1342	1458	1142	1006	1182	1043	1153	1295	1333	1168	1198	1017	1436	1121	978	1164	960	1201	1000	985	1055	952	1490	1154	1201	950	924	859	912	960	1034	1027	970	826	1532	1060	1027	1150	1078	1063	1062	1440	46	1427	956	1046	1057	1161	769	1026	902	969	1222	1152	1014	1534	1020	1029	1078	1144	1039	1162	1176	899	962	952	954	1038	952	1124	996	1030	208	1070	1034	1030	979	1135	1167	955	1194	1169	1225	1126	1052	983	1160	1094	896	1127	992	917	1023	1556	915	1040	1040	972	938	1045	984	987	983	919	294	1215	900	1189	1296	999	1053	1518	907	1523	1166	1305	1261	1229	1008	33	1046	1092	1133	1014	209	1010	896	1107	1500	995	1151	991	1076	108	1355	376	1051	890	12	1058	1058	984	1065	903	1499	1211	1169	1390	1035	941	998	765	945	1011	1200	1079	996	764	134	582	1153	1028	1045	999	1052	917	974	79	1361	1062	1042	1435	891	1270	1393	1167	989	1170	1301	995	1021	1009	978	951	1141	1029	1143	1028	1147	1138	954	1058	815	904	1081	1019	979	1051	1010	1087	1155	973	894	884	1003	1220	1200	1066	1321	1004	981	1060	1146	1438	981	11	901	1069	1151	1396	1034	964	1187	1369	1535	1514	1424	1048	1173	1386	1471	1054	1458	1412	1143	1014	1003	983	982	1233	1005	1108	1129	1528	1315	1143	1031	1377	1521	1023	1443	826	979	1094	1248	1038	912	1143	1016	1077	1319	1532	1078	1207	1189	1055	1315	1146	1425	725	1522	208	1010	36	1002	952	1067	1027	1220	1388	1138	1131	913	999	1228	962	19	1000	966	1169	1166	1138	874	1175	1180	978	1031	1035	716	1327	927	227	1215	900	979	924	1169	1015	1150	927	981	1316	1161	1096	1015	167	992	1110	1483	1009	1162	996	632	1225	1016	1144	1053	62	993	1150	1152	782	871	1024	1047	1005	909	1129	1026	1033	780	1067	871	1065	942	48	66	974	1098	929	66	1108	1005	934	1122	1128	1295	1508	1227	1147	4	890	988	1338	1143	1072	1039	1152	874	1244	83	1152	1164	1187	1013	1050	1140	850	33	1294	1014	1059	930	1215	1006	221	997	1234	1018	1038	1335	1056	1145	1024	1411	1169	1195	1254	1354	1326	1011	1432	1070	948	1514	1285	1027	1317	1163	147	1128	1407	1177	1235	1058	1534	1470
725	6	platinum'	1	196	1178	1080	9	219	228	1037	1208	993	1200	1228	35	1228	1074	1267	983	1384	1008	1074	1543	1276	80	1182	1008	1236	1253	928	980	1086	1232	1412	1292	1371	1552	1011	1005	20	1006	915	1059	1069	1094	1248	1065	1052	1067	1200	1081	1206	971	1043	1213	938	1359	1053	1233	990	973	1229	1073	1039	26	1443	1525	17	1361	1193	1090	241	1363	1509	990	336	6	8	1420	1228	60	1551	12	1099	1010	1223	1426	1184	959	140	1266	1024	1196	1009	1018	1218	1397	934	33	74	1091	1230	279	1080	1066	1508	7	1068	1208	1371	1003	969	884	1057	1215	1217	1220	28	1104	1093	53	1190	1203	1537	1058	975	1071	981	9	191	30	32	1371	295	1090	1514	1043	1075	203	1526	1232	1197	197	969	1068	951	32	1540	1312	1194	7	966	1182	1220	1462	984	994	1086	947	213	1153	1400	1416	1317	1180	1546	1059	1197	1056	1155	1509	963	1368	1236	1316	1235	1077	1210	235	46	143	1020	1535	1000	1254	1107	1224	1517	1248	1219	1010	1535	974	1526	1531	1281	1212	441	1242	1073	1191	1161	1311	1472	1342	1187	1195	986	1046	1049	1187	1016	1031	297	991	961	1446	1067	1364	1486	1074	1174	28	45	1069	1214	1069	1009	1071	191	1413	1051	56	1081	1203	1120	1106	1083	1006	1021	1503	1370	1086	1045	1003	1088	1202	987	1024	1071	1174	1286	1202	1168	1035	1071	1013	1195	1130	1538	1232	1040	234	1187	1202	1361	1513	1185	1159	1367	1053	988	971	1242	19	1356	983	1185	1059	1035	1269	1072	979	1209	1521	1064	1063	1059	1071	22	1027	67	1208	1280	1273	1215	1187	1227	1532	1087	991	1219	1063	1273	1449	1007	986	28	1507	1019	1215	1041	1087	1224	1084	1018	1422	275	498	1435	994	36	1096	1193	1542	1181	1065	1009	1235	1180	236	1050	1410	973	1209	1246	974	1067	1516	1547	1213	1041	969	1001	971	1349	1326	1091	257	42	1561	1524	1401	6	16	1220	1203	1207	1214	22	1194	237	1344	1551	1522	1270	1102	1251	1344	913	1548	1209	1550	1362	1563	1540	1526	279	161	1318	1297	1212	1049	1198	1027	1078	997	1065	1543	1534	1206	1012	1065	281	1078	1201	1187	1058	1072	990	1069	1176	1074	1273	1202	239	13	1010	1094	1532	933	1432	1458	1194	1188	1075	1031	57	1048	285	1167	1107	1198	216	159	1054	955	1161	1077	1025	1219	1090	1066	1425	1116	242	1056	1050	1060	1076	998	978	946	1072	429	41	1224	165	1000	1013	218	239	1222	1557	1076	1095	1099	927	1319	1194	1351	1256	230	1101	966	1038	1307	1479	1335	1032	1412	41	966	1045	1096	969	1182	1251	294	17	1065	1094	1192	1096	1233	1534	1187	1286	1083	1226	1046	1033	1554	1561	1074	23	1196	1396	1231	1208	1210	971	1264	1360	1116	1102	1195	1061	15	998	1198	1025	971	1190	957	943	982	1219	1178	1240	1104	1558	1323	1286	1202	1033	974	958	1086	1073	66	1060	13	1032	1467	1091	1074	1225	1353	1420	1035	1030	1069	994	948	922	1079	902	1030	1193	1482	974	1076	1066	1158	986	1230	1353	995	1204	1233	1184	1463	1204	1226	983	10	987	26	1058	1314	1259	995	1057	966	1071	955	1062	1028	1053	979	1175	1216	1007	1162	1099	1005	1080	1233	1003	1046	1022	966	984	1060	1444	273	1069	1096	1046	1066	1043	1058	1499	1244	1043	1197	1002	1058	1002	1227	237	1183	978	1199	19	1057	1049	1095	168	1098	1201	58	1119	957	1521	1069	1217	1045	1535	1001	1473	1539	92	1013	1227	1092	1424	1221	1187	1182	1260	1035	1530	1544	1225	102	1532	1034	1545	1233	1113	1076	1181	1137	1045	1056	1199	35	1196	1047	137	32	1218	1186	1538	1209	162	956	30	1363	1066	1076	1058	965	1093	1217	1218	1101	9	1178	1361	1474	1481	1370	1327	1167	1084	1196	1047	1186	938	1381	1226	1226	1074	1548	1249	1069	1225	966	1228	997	1039	1089	8	56	1210	1232	992	958	914	1090	992	1074	1037	1029	1013	1551	1070	1054	1179	1089	1064	1099	1508	1250	1540	1061	1078	1183	1169	1045	1082	1083	1042	1273	1218	1072	1523	1087	1039	1128	1140	1113	1228	1205	1085	1080	966	1077	1076	1064	1187	1068	1072	1295	1174	1078	1056	995	1190	1205	1068	1236	1206	142	1154	1087	1075	1173	1190	1000	1229	1033	931	1053	1501	1082	1060	1038	1003	982	1056	991	1041	1074	990	269	1274	1099	1264	1370	1059	1066	1537	15	126	1185	215	1365	1237	1039	37	1067	1177	1194	1076	242	1057	1079	1144	220	1052	1208	1013	1184	83	1415	1475	1097	14	992	1089	1068	1112	1070	955	1538	1285	1208	281	1079	993	1050	1026	1000	1050	1247	20	1068	1081	1382	941	23	1072	1050	1048	1053	969	975	6	56	16	1075	1448	12	1343	1404	1203	1024	1227	1328	1099	1043	1066	981	1071	1202	1096	1209	1076	1157	1160	1017	1049	1062	995	1139	1142	1049	1178	1187	1193	1187	1001	21	989	1064	1277	1254	1090	1354	1048	1088	1087	26	1526	1026	30	986	1077	42	1542	1039	1006	1178	1529	1538	1413	1550	1056	49	74	1554	1077	1462	1434	1185	1114	1027	1056	1060	1249	1019	1173	1213	1533	1365	1217	1069	1419	1549	1064	641	1099	1075	1243	1240	1071	1003	1207	1089	1049	1370	1540	1101	1231	1210	1070	1491	1257	1502	1048	1546	203	1046	38	1040	978	1184	1065	1262	1403	1212	1198	978	1033	155	1003	970	1021	972	1226	1245	1188	983	1209	1211	997	1066	1030	911	1368	1004	1340	1257	1010	1034	1088	1204	1008	1237	977	1036	1354	1232	1227	1066	185	1112	25	1195	1075	26	1052	1088	1280	1023	1186	1101	1273	1079	1193	1195	1089	982	1082	1074	1035	965	1183	1095	1079	1063	1083	973	1076	967	1230	1232	1017	29	1107	161	1175	1074	975	12	1208	1366	1529	1260	1204	17	977	994	1391	1229	1076	1074	1232	987	151	57	1169	1200	1311	1099	1100	1207	984	1271	1342	1095	1085	983	1245	1092	1548	1098	1276	1051	1068	242	1073	1234	1062	1446	1204	1211	1294	1508	1369	1054	1531	1066	1056	1501	1361	1065	13	18	14	1169	97	1208	243	1076	1552	1481
763	16	rapamycin'	1	1451	1013	803	1237	970	1457	907	1104	726	1108	1075	981	1106	1372	974	810	1132	1386	890	1291	1178	1447	1077	874	1078	1035	857	767	847	1081	25	91	1084	1391	800	878	850	801	1405	805	797	774	948	1011	808	479	975	433	942	817	436	1116	667	1254	939	1092	833	885	1124	916	466	1153	1285	82	709	1249	1074	838	19	33	15	804	342	964	1027	1291	1103	1113	291	998	962	893	1107	612	1076	850	188	1143	502	1118	639	829	1434	1254	830	1035	1343	859	940	1104	897	797	1420	652	925	1121	1214	807	827	815	894	1069	1029	1092	948	927	9	1080	987	979	285	946	892	1366	681	951	1243	1020	1143	1140	1227	1003	1345	835	468	1314	188	979	1047	1115	874	489	898	912	147	1207	1057	604	595	991	982	1358	697	802	785	792	1297	994	1270	1321	28	1022	358	883	1069	990	1053	1387	637	1363	1078	1193	1134	899	1047	1214	762	1348	290	93	831	1125	475	1074	1277	1040	1122	853	1373	841	102	149	1312	1067	1332	1115	512	1131	1024	810	1425	1117	1066	906	764	504	463	1085	916	866	1324	848	829	1249	877	1212	46	970	1040	852	943	470	810	460	652	1383	1144	1199	928	1137	477	1094	981	796	1053	726	940	1328	1212	1373	1373	588	1371	774	926	812	914	1087	1196	1131	1340	931	882	878	973	919	174	1135	795	1302	966	1147	1148	272	1069	871	1320	494	872	813	1045	896	1204	823	1042	789	778	1143	457	262	1136	98	783	471	1381	787	900	785	1337	1037	1199	1117	372	1063	1054	1403	1378	882	1082	448	816	1352	858	787	811	210	875	1047	473	1029	962	929	813	215	1071	1378	1342	888	1079	903	1092	7	986	938	856	1089	948	1176	940	490	855	1071	1027	834	1379	1428	79	1050	795	875	303	828	1081	1179	781	1240	1153	189	149	147	1398	1377	1099	1014	947	990	889	1062	1447	1277	1411	1365	1117	954	29	1214	845	67	977	1396	1204	1485	154	1309	1106	1379	1241	1122	955	963	1115	269	1020	839	763	1403	21	3	863	828	1143	959	979	758	497	920	858	888	1085	752	1123	1061	1227	517	841	905	52	674	1280	1362	322	1012	824	787	1360	970	1261	14	441	1053	1376	1065	787	887	1014	902	765	981	922	858	1313	803	1303	794	1009	910	471	889	796	800	973	1312	1246	1043	1047	1374	55	1298	1318	1127	1262	1381	469	473	286	1122	1138	25	1171	1255	1385	853	828	1186	1346	1096	901	1246	1038	817	967	1011	767	1069	1135	1241	797	493	934	990	908	1085	1270	1069	1128	762	1087	788	932	1368	1477	919	921	981	1287	1104	1084	721	584	1156	1232	994	891	738	473	828	783	1074	261	786	1047	702	769	262	950	1110	1042	1012	103	1449	1204	1094	630	839	663	976	828	184	1381	775	676	1392	913	896	1077	1227	1275	851	867	482	879	949	857	919	824	482	12	1262	834	841	938	1027	877	1198	1253	790	992	1119	1096	1301	1330	1129	871	783	473	1073	501	1138	1100	835	888	846	899	858	1388	639	906	842	1014	924	690	969	814	741	829	990	1382	1379	1373	842	260	460	40	1347	882	900	784	900	485	491	1272	1108	814	1087	786	826	435	1112	1472	1060	877	27	797	502	878	878	140	984	1005	1396	969	832	1228	874	1000	456	1446	734	1320	1461	1437	861	1121	967	1277	1133	1070	999	1047	479	1	1467	1111	1454	218	875	255	1037	775	507	1053	209	748	499	1081	1058	1062	895	1075	867	1062	761	82	940	1236	796	1020	1170	8	1021	964	663	777	1057	1125	1397	1376	914	1245	1419	1441	1249	1368	1002	836	1008	980	385	261	1144	1111	1034	3	1346	1073	938	1091	878	932	523	856	1371	946	1417	1046	924	775	878	787	511	840	973	783	817	725	1414	470	811	898	904	1008	498	1293	1146	18	797	456	1015	7	900	943	1380	4	1108	1108	979	102	1	9	12	15	502	1110	1004	975	970	46	1389	947	829	949	495	481	1316	896	450	908	769	1011	1014	785	1094	983	1128	689	794	1007	967	921	810	938	869	642	886	27	483	792	474	889	802	509	846	795	474	850	1443	1105	847	1072	1192	779	827	169	939	195	1025	1236	1233	1126	466	745	921	990	741	766	1289	930	492	886	115	456	988	882	1041	1425	1197	295	429	483	866	466	901	920	460	6	156	1083	1114	9	798	315	843	483	54	987	1012	995	959	993	1348	822	1105	451	893	440	471	7	654	1459	1253	916	947	1319	743	1195	1202	1092	890	1008	1189	522	909	934	813	894	990	476	1094	504	1127	1091	652	488	901	74	1076	474	942	935	1068	1032	1091	827	573	635	905	1132	1120	976	1175	487	792	985	953	1360	488	1137	790	802	22	1304	1369	855	1019	1198	1431	1415	1344	909	23	1199	1379	1010	1327	1277	1020	802	897	891	493	952	298	963	1071	1468	1213	1043	767	1283	175	481	1293	478	897	1032	983	517	638	1044	806	785	1219	201	1027	1129	1027	814	1255	1137	1338	769	1022	49	904	30	801	871	1060	897	1109	71	991	1047	747	979	1042	244	47	868	575	1130	970	1063	892	1097	947	879	1375	780	838	1198	573	1201	1071	813	905	442	1082	1367	1101	778	915	1182	1072	1106	947	1237	1015	973	976	1386	1036	952	1385	1154	771	965	493	1085	823	872	1068	1020	658	771	790	814	832	1081	12	3	832	456	768	460	822	4	14	268	732	1050	1397	925	477	9	1396	1010	9	80	1066	976	1429	625	815	1204	1084	834	814	1065	647	5	1340	701	1125	1182	472	787	924	851	1138	1209	975	954	839	1100	845	129	1379	1144	444	1006	1191	794	1007	489	1250	1085	893	28	74	34	503	1351	761	829	1443	1188	474	1416	1073	1355	993	1318	1076	1119	897	1476	98
873	20	sorafenib'	1	1257	814	685	1072	1007	1330	673	801	601	920	799	996	858	1521	914	796	689	734	715	1413	926	313	876	651	1091	626	669	609	723	1036	1376	1268	920	1154	365	163	666	169	718	813	646	856	1037	771	881	987	935	1521	674	819	663	662	689	1134	667	978	773	434	1013	1530	1522	934	1138	67	943	1052	20	863	930	1141	1143	166	1380	253	827	975	225	1002	59	1523	995	1525	662	631	939	869	1351	327	1528	378	491	717	18	1170	772	831	917	706	898	1110	840	1520	146	1336	706	887	1063	824	816	162	854	896	188	1038	958	877	738	926	649	851	51	692	520	1523	161	658	929	685	1104	941	1058	664	1063	1529	1529	57	1325	929	761	1184	347	756	372	849	1314	976	935	620	624	789	1020	1305	437	640	1529	663	1224	356	1121	1124	1005	185	1300	949	992	895	965	1177	643	1272	816	967	203	1521	958	1047	892	1067	2	1082	793	720	687	431	1159	832	206	320	1237	194	125	1335	1122	933	1193	965	745	985	810	1008	1326	1080	868	220	310	1523	699	958	1015	1527	1210	799	324	1216	708	1063	1101	1528	824	1525	184	713	675	1524	792	1528	680	1084	1526	792	860	855	740	626	755	667	717	1122	1203	1522	1526	181	663	830	790	813	689	854	838	369	1253	667	908	830	1087	816	1264	1050	317	1059	638	818	1153	1347	951	966	67	1527	740	323	672	650	21	413	737	719	854	1024	1524	174	369	1300	819	1526	912	1531	646	648	1294	878	814	1035	972	671	709	1263	1524	181	767	637	890	1237	771	636	639	1370	187	931	983	1524	1021	1527	692	1457	933	546	1097	187	762	854	1039	1248	699	1525	773	874	980	1038	1517	378	404	439	1022	186	1526	1339	1108	709	1531	187	338	324	1072	996	908	1006	384	1378	170	1177	1369	1122	1053	924	21	945	838	852	1360	879	1209	1086	627	1535	1030	906	756	736	911	1182	970	1348	1234	1267	307	1187	764	949	1015	732	679	170	1001	748	726	1078	1213	848	299	902	1025	948	879	946	744	1531	617	704	654	631	970	198	1063	841	683	853	1040	645	983	1254	946	793	658	834	1244	753	1250	927	855	670	1342	847	1527	175	1036	876	869	605	1527	860	1134	1531	1085	851	1526	845	698	732	646	330	645	1256	1133	954	18	829	782	1150	1246	857	1388	1526	1530	866	179	828	894	1128	1000	1183	1531	166	1523	650	1143	1070	1522	975	673	322	710	1534	743	993	842	1245	894	667	707	179	951	909	1023	359	1082	897	975	822	1521	1313	208	1529	886	692	1203	992	665	961	516	862	1155	947	819	865	829	729	816	372	325	627	746	681	636	676	214	807	759	716	41	1331	872	1000	526	669	348	866	1525	1215	705	702	452	29	1528	673	367	1127	865	748	364	1527	747	921	307	1527	677	825	990	97	320	642	824	885	327	988	1048	527	773	1002	793	1267	1174	940	186	1526	714	881	726	1152	923	724	691	654	966	158	997	640	741	169	909	963	320	670	1529	716	1527	341	825	651	836	385	345	709	693	1283	701	843	740	1529	1531	740	1221	826	676	201	639	670	625	1019	1365	806	585	688	1529	753	958	677	1280	728	835	1167	736	659	1158	648	887	652	1310	402	825	211	157	889	657	934	1051	699	938	747	1552	702	52	1347	354	127	1380	658	299	888	863	656	600	122	828	1522	5	761	1049	1521	887	718	1070	357	1130	892	1172	283	838	901	643	1524	730	154	974	689	870	1533	1525	696	828	1356	1325	838	1199	201	757	928	711	998	1321	1105	1028	848	671	82	845	1526	899	315	933	787	897	839	650	1345	969	1015	492	784	600	885	184	845	635	853	317	1300	1523	841	835	1530	918	731	1266	28	1274	834	1524	930	1036	651	1524	858	826	1047	1061	1524	1337	724	712	942	193	1530	849	590	746	933	178	848	1529	723	823	944	1526	1218	703	685	713	734	963	827	699	641	847	946	177	889	859	557	836	634	972	350	165	1527	1430	1533	839	1531	756	630	922	334	734	720	390	182	981	1527	983	1115	657	1517	1261	809	1307	661	107	1024	1083	1519	794	1529	738	975	1525	1260	818	846	684	1352	844	885	344	352	270	1201	16	829	729	373	707	720	1525	982	314	1226	1066	954	1241	647	498	1532	736	655	1522	917	823	1526	693	284	593	752	844	1523	839	810	674	176	230	40	854	828	1069	290	915	1148	940	622	964	1095	1528	731	729	336	1530	852	1011	992	858	805	820	164	1528	1531	382	669	857	683	614	854	677	913	653	650	384	1537	655	919	1532	168	669	733	831	822	1299	814	994	658	1526	611	51	675	634	896	1121	1284	1149	869	848	871	1079	1256	984	1042	1046	966	700	690	1522	721	934	194	941	668	1384	985	971	1525	1179	1261	1523	1244	770	1526	906	923	1526	160	718	826	1521	838	98	647	857	198	684	873	858	1225	1524	520	1316	831	824	910	773	831	908	1116	1049	1006	955	538	656	991	307	174	846	170	1003	1048	833	174	929	723	291	1518	881	322	1161	317	18	1117	162	3	1523	190	823	635	616	618	964	960	1001	1529	1150	738	824	547	918	196	1523	1537	648	899	822	750	862	734	440	929	732	328	622	1523	1531	376	814	718	710	850	1525	621	865	624	993	872	341	1005	645	1266	933	1524	767	1309	1008	1166	1204	1011	846	1291	859	1518	1176	610	805	1529	968	456	1071	1030	181	653	999	863	875	838	624	1026	34	827	761	328	1068	1535	1216	739	991	1019	1531	29	832	921	740	1293	669	960	894	1144	969	1522	1218	1532	722	1179	630	1528	1249	923	1233	968	1092	625	859	1531	1273	1288
902	20	sunitinib'	1	1133	637	31	721	874	952	697	1410	179	666	279	680	1033	39	860	193	489	31	527	409	1034	109	585	385	961	1420	187	635	45	891	1168	557	1559	906	652	349	48	176	599	552	563	37	878	38	516	569	73	33	1406	715	26	476	366	864	45	97	691	165	1454	708	53	688	813	1022	855	405	14	590	275	766	1012	349	1189	680	1404	134	94	975	120	46	917	24	890	1175	506	197	1210	750	51	97	408	43	1201	463	193	862	633	42	718	780	717	55	225	1049	721	714	860	381	422	168	694	710	871	662	507	513	30	704	1435	858	1160	31	164	703	356	1416	798	382	835	980	1059	810	852	35	705	11	1253	715	313	676	411	46	398	526	1067	98	787	168	671	1430	1434	795	438	35	30	199	1113	327	488	1040	167	645	1171	31	854	559	299	1105	187	1038	269	209	69	551	283	861	681	783	456	873	164	664	43	392	1052	897	689	173	818	200	867	1170	932	628	994	308	41	656	1433	587	1054	754	563	1426	174	858	29	377	37	38	1121	176	163	435	20	876	842	48	1421	735	144	896	373	734	195	727	824	861	43	702	28	351	33	609	45	160	23	1058	976	609	35	408	40	9	672	34	43	594	574	101	1062	409	26	543	826	518	1098	977	711	853	1447	94	943	1161	844	475	740	29	430	169	305	197	756	414	843	868	390	951	524	723	719	71	30	724	817	46	39	174	1123	350	598	789	1437	1419	860	982	25	419	703	686	910	471	181	191	444	1227	192	674	705	31	673	43	704	1298	624	706	976	196	696	39	744	1129	1428	582	697	866	842	945	30	516	416	444	644	421	45	1216	868	1433	49	366	198	679	915	633	522	953	727	98	147	1091	1283	1112	874	1428	454	416	775	475	1153	549	1105	767	894	728	600	1561	342	340	750	1154	921	1231	1098	920	630	1013	200	935	1429	868	722	350	852	373	522	854	968	953	149	32	704	38	552	1048	31	49	588	736	466	667	1004	635	611	33	437	43	493	422	655	1077	76	280	34	415	1046	468	988	616	687	877	1010	535	574	181	616	26	705	1407	597	758	560	47	915	30	25	688	530	509	718	190	646	1181	1124	302	611	42	387	826	1207	499	1284	33	879	41	186	867	681	775	774	942	37	351	507	476	963	854	39	14	1426	169	27	704	161	947	854	1029	39	40	28	599	723	706	458	320	953	493	707	708	30	1051	1295	45	56	546	963	304	233	797	342	774	883	500	578	435	27	45	701	399	161	365	1430	190	174	361	381	556	1406	43	653	1195	587	867	183	188	364	721	43	1140	523	729	394	5	39	693	90	731	1111	46	710	39	405	848	163	713	182	28	701	768	410	688	841	700	439	378	905	778	354	1442	670	1227	1138	284	191	506	616	851	36	782	829	379	500	178	38	165	749	752	31	173	902	347	389	1425	44	198	740	88	51	28	797	674	172	26	866	1014	43	35	45	36	26	686	641	1417	34	664	188	26	18	735	1158	1427	428	535	852	54	700	499	1063	500	732	1098	36	410	884	39	943	43	923	755	818	1101	196	832	853	48	738	841	531	73	1462	32	45	1021	718	1199	1094	441	1345	654	939	657	623	1206	523	42	1	87	860	16	513	194	309	416	777	395	969	390	998	1138	53	770	47	665	531	1439	675	39	36	459	1557	1143	1063	320	855	637	38	697	39	495	157	632	124	1407	672	27	325	39	692	197	669	837	610	37	43	1146	554	321	207	171	798	49	192	874	520	888	362	1074	539	28	1424	19	41	554	7	948	972	32	540	634	839	728	860	43	635	931	533	38	167	692	35	560	1438	704	737	947	750	895	182	955	668	494	478	873	23	943	862	25	532	354	730	1393	558	1401	860	1468	520	719	703	478	762	187	1441	181	171	29	159	40	739	529	402	186	42	164	735	39	357	257	906	743	558	321	707	40	1177	810	1067	1428	111	742	690	516	459	36	928	815	36	1002	720	756	1427	1179	829	854	670	78	291	906	13	869	31	397	28	46	755	724	186	1028	754	1468	766	39	360	727	25	191	805	705	523	55	42	265	678	422	21	19	840	599	194	675	962	1048	30	694	983	164	828	952	1430	358	698	500	27	36	40	688	39	554	752	874	907	786	832	349	40	27	436	1435	679	537	1385	569	93	742	351	363	184	56	1482	501	522	908	499	41	32	755	1014	39	793	188	31	1004	965	676	373	565	818	809	1220	557	678	908	1035	1024	57	640	795	1438	706	44	20	516	690	201	277	955	1152	924	817	28	1146	924	43	1062	52	508	729	517	586	348	355	41	41	1559	173	685	843	583	731	649	1079	939	775	1350	1194	39	924	602	740	956	505	1483	1029	862	524	187	856	954	157	180	166	177	993	509	1447	178	701	78	366	41	36	717	921	318	614	897	165	36	735	1435	709	749	391	25	411	514	1034	719	869	37	1420	1294	851	1428	596	35	788	796	518	584	699	33	504	458	43	690	671	48	36	332	592	517	541	695	34	382	876	170	447	728	391	862	43	927	915	22	191	980	717	1078	1109	887	850	680	743	36	585	466	35	39	291	152	814	619	1425	1433	898	45	537	1425	731	815	926	37	48	186	1393	746	751	40	1489	701	708	612	574	931	38	914	1435	535	822	1096	1556	35	1071	874	739	1015	1560	566	1154	304	1050	549	973	1423	789	43	1220	1084
936	21	temozolomide'	1	356	134	178	355	147	642	174	431	1360	217	169	233	394	188	204	1360	419	176	198	774	463	611	218	1373	177	189	1373	1372	201	193	445	670	331	643	553	1364	186	1368	612	740	172	179	315	191	733	186	199	158	394	1359	156	207	1359	468	203	243	1360	1373	708	179	191	184	549	366	645	252	251	184	169	748	335	1375	892	184	147	1525	513	825	362	181	161	182	251	505	184	1363	630	409	208	404	1364	189	438	510	1359	680	1513	185	842	223	188	629	731	636	808	241	361	1367	1366	1354	165	227	380	610	168	190	179	176	204	717	456	181	1375	179	1349	205	474	202	1434	689	269	171	580	186	634	1445	475	213	215	354	1367	202	1379	224	639	1439	196	1362	1355	689	172	1530	1364	788	187	1353	613	229	561	1551	382	198	692	185	194	177	195	377	1367	562	162	650	212	171	163	1527	228	420	1382	320	1375	524	189	252	671	773	213	1367	448	566	571	533	748	208	273	189	182	214	179	508	767	258	190	231	1363	192	175	233	186	190	728	575	1359	413	169	368	349	763	193	763	76	177	192	186	594	176	479	307	193	631	167	227	592	175	771	528	785	744	1442	171	182	563	186	231	1388	187	197	195	533	235	369	1383	182	170	639	194	332	194	1373	1538	182	231	1445	632	238	191	308	189	1370	1360	412	571	270	1372	225	184	558	1556	175	603	350	433	169	170	181	204	185	1373	423	213	207	341	212	222	1555	300	738	578	210	172	243	663	1363	1365	537	350	1362	165	182	178	164	204	1379	716	228	1156	524	1362	185	184	410	466	214	186	596	222	193	1472	187	762	1364	365	412	1372	190	743	398	225	198	1369	1369	1359	1448	215	745	1446	223	907	537	823	660	771	235	186	220	232	572	749	416	294	843	477	334	162	1549	765	573	743	692	417	289	829	555	406	232	1484	1455	525	687	191	499	1388	192	1364	209	486	346	209	1366	177	258	185	701	204	186	188	1353	175	181	174	249	206	583	181	1369	181	549	1368	510	1554	199	158	184	1375	209	148	1486	169	166	734	811	1555	155	1356	216	176	1367	423	170	208	1542	187	628	182	177	192	169	183	1369	1367	184	674	1452	178	1555	180	1381	439	1534	778	614	196	174	183	541	1452	222	588	302	738	186	1358	691	220	1548	407	192	1545	215	1377	170	170	556	221	171	826	184	750	171	190	617	246	397	210	190	169	229	167	713	666	544	201	191	217	1489	175	341	214	1361	2	1463	186	184	247	174	200	1352	234	1374	1362	170	1367	586	526	220	209	145	179	617	538	262	258	1365	1355	1343	173	187	595	177	182	503	726	187	626	227	278	678	199	591	189	576	176	1335	170	1373	183	207	1041	1366	753	179	172	1370	212	313	1371	230	205	176	1487	169	355	1368	164	184	191	189	1438	1554	1361	632	1367	190	1346	202	1364	186	1368	409	222	1370	198	178	1369	192	207	192	728	176	1359	544	649	670	526	193	178	743	757	183	193	215	174	190	344	1371	716	165	556	476	206	528	561	181	754	192	701	3	179	215	475	176	576	1459	189	188	187	686	1365	1490	653	868	174	173	189	571	454	194	203	1554	185	843	549	209	571	667	1375	756	188	173	195	194	308	730	199	223	223	195	159	404	1373	189	230	673	701	421	1352	218	1463	198	205	199	1372	175	194	542	180	179	684	278	369	348	1450	673	212	758	722	194	550	766	1455	243	206	738	1529	192	198	422	1356	174	173	726	763	199	441	214	192	1376	1349	1352	203	1363	202	203	180	1372	789	670	605	215	167	175	202	1551	248	447	185	725	217	665	184	700	193	179	222	592	184	728	733	685	772	202	188	235	810	183	747	1369	662	188	166	204	176	173	509	193	169	209	1355	224	389	175	171	205	1554	661	173	628	191	195	1368	193	573	1362	752	809	191	178	173	1351	1368	623	504	189	176	1350	684	748	188	1555	1472	184	188	305	208	293	193	495	275	575	192	1376	772	342	196	193	1517	181	189	220	481	170	468	1365	214	829	694	734	162	176	1373	166	193	195	172	1370	500	224	209	333	200	1373	185	166	1377	692	216	174	207	188	583	1347	241	174	170	168	185	1358	1371	349	275	178	156	1519	1353	536	1540	735	1369	728	1437	191	775	199	1361	185	211	181	708	199	703	171	554	192	173	1368	191	176	177	545	195	215	225	1365	1350	526	207	379	470	207	290	180	190	174	192	117	704	302	1365	178	440	1526	184	1352	833	1514	726	238	529	174	223	1544	356	204	768	1549	679	191	192	737	178	179	1381	418	214	778	284	704	180	406	430	795	410	200	184	199	540	194	1375	231	611	193	270	771	187	181	211	188	312	205	285	170	867	737	200	409	176	533	862	733	1552	476	185	793	1348	184	1558	545	1357	1383	1352	746	400	823	1362	234	741	454	171	185	1370	598	1373	510	176	1368	188	169	202	187	413	1365	163	814	218	1556	187	494	176	203	659	757	209	648	185	426	173	208	187	1555	188	555	205	761	1362	182	191	198	1355	188	203	663	201	192	1373	161	1362	245	244	1365	221	186	375	218	162	1357	350	174	439	305	434	201	496	1362	746	295	171	173	196	448	1356	444	620	191	200	676	171	192	675	660	229	1434	760	199	1362	426	680	738	197	485	171	179	416	167	1554	184	1475	192	222	774	546	376	754	346	165	199	371	357	186	488	178	199	223	685	790	201	179	349	301
1071	20	apatinib'	1	309	1340	1443	369	242	361	1449	1358	1389	1535	331	1532	1364	1440	629	1390	189	1448	1445	660	222	61	238	1400	1357	1380	1400	1402	745	1486	309	444	169	327	1400	409	1450	1402	322	1444	1450	1448	1534	1447	1448	1453	1532	1448	1359	287	1442	223	1392	570	1448	470	1397	1405	1479	1453	1442	1365	237	584	205	800	1532	1455	1356	400	274	1410	423	204	1355	191	495	1356	448	1439	1462	1444	1479	208	201	1397	333	365	1461	1542	1396	1451	396	280	1392	537	189	1441	1489	240	1450	1436	183	444	763	487	255	1399	1395	266	1451	620	1538	1362	1464	1440	1453	445	223	232	616	714	275	1435	1382	231	499	1541	1456	177	172	1447	367	1449	1454	1452	326	502	1537	328	310	1457	361	654	549	1459	216	1397	1388	225	195	352	361	1450	1457	310	1494	1541	534	1471	209	220	513	1443	1538	1444	1529	203	1400	516	442	407	1534	1442	522	789	1540	1003	1412	626	1407	456	1444	1547	504	1368	1547	1399	653	427	353	385	513	226	362	500	1445	237	198	225	644	167	215	250	1396	1439	1446	1534	1453	1438	835	1399	1391	152	1451	161	664	1451	212	1445	282	1446	1344	1444	1394	1454	1485	234	1448	1351	1458	1536	764	1464	1458	1389	745	1486	893	1440	1444	1395	1439	254	1420	1438	1441	220	348	1537	748	1411	1449	1436	222	217	274	792	1411	443	201	1538	275	378	1530	217	423	1450	1401	1388	536	1395	639	1403	1535	1444	1403	1487	1449	284	618	500	1438	1449	1441	1451	1452	1407	312	310	224	532	682	239	1485	170	1447	1400	1536	609	266	175	1395	1401	1402	356	1398	1353	1458	1445	1360	1449	1416	724	310	530	490	1398	1357	1449	502	639	815	1449	1415	644	216	602	1432	233	1400	234	784	286	1448	567	471	246	1446	297	1400	406	129	230	1451	275	496	881	636	322	534	254	1550	671	1541	632	1390	563	396	651	351	199	249	1452	711	514	302	465	696	363	207	489	349	797	313	406	420	674	223	1453	1539	1422	1455	1395	638	1499	464	231	463	1439	172	1456	240	843	1449	686	1386	1444	660	1451	267	230	815	1447	1401	1453	335	1399	212	1489	1543	1341	1444	1407	340	1448	396	1339	1448	684	792	1487	1443	1392	233	1458	1402	1348	1454	754	1481	1453	179	1446	730	1449	1448	1435	1397	1398	1450	352	618	1350	1481	1442	1413	179	198	626	540	1441	776	1460	1383	449	1540	273	304	187	1450	1390	1438	726	474	411	1445	482	236	295	1443	1452	1392	528	799	851	1446	1453	1458	212	1438	485	345	1541	210	1452	1539	739	1445	763	664	766	1455	239	323	1370	1342	626	1392	1492	302	780	1454	1542	1452	700	272	1545	274	1396	191	1399	1399	278	1538	229	1367	1460	435	458	277	1539	1397	1392	1381	1456	1456	635	1448	1454	275	51	757	1461	855	187	388	1441	1408	1450	627	1448	1370	627	1406	1456	1538	630	251	1441	1438	190	1405	797	203	1401	1534	734	768	214	493	1367	1400	754	1444	213	1440	428	1492	1388	723	1399	772	407	1456	1399	1458	1400	1529	1539	1407	687	631	1405	1446	1540	1446	1451	1446	1393	1390	1450	170	510	1439	1447	656	1448	1451	1448	1557	1366	1446	593	1403	744	1434	1538	279	227	1401	231	1456	1443	1448	1445	196	1446	1537	735	1457	1382	302	1447	1539	1443	678	1396	242	585	260	1445	1349	1452	1481	1360	217	1537	367	1437	597	594	1539	526	407	290	762	1354	1448	1458	326	478	656	1446	731	571	1346	1448	260	1403	1341	584	210	1538	328	1387	680	295	1441	1446	1448	271	723	214	1347	1458	1443	685	183	677	468	655	315	639	1450	1535	1440	226	886	160	1544	845	673	400	1374	1447	860	1389	1340	1437	1445	757	1446	431	707	833	1406	291	1391	702	1396	1452	1453	1445	1402	1477	1443	1442	240	1453	1448	785	1492	267	1498	1441	1445	1537	253	676	1437	703	1443	241	298	1443	721	1447	1453	1441	223	723	455	1359	1453	1447	1400	1458	821	1441	227	1451	1453	282	217	1448	1438	1387	473	1340	1446	1355	652	1492	211	1456	1447	629	216	287	212	1406	1397	1443	816	1455	1444	1453	1386	1399	1461	1403	1438	1440	1385	413	223	1446	277	140	1448	1439	457	1430	389	222	397	590	1370	1448	1411	1452	619	863	1452	1486	1439	1455	239	428	1440	1540	1396	1537	637	201	27	1445	1441	330	1451	1449	1448	1446	628	651	309	1495	652	1451	1405	1451	1440	1407	1444	1544	813	1442	1454	235	1381	1539	1443	1453	1454	1452	1396	1408	777	1558	772	1451	361	1389	119	466	628	1405	1535	1461	1448	726	1430	1392	1455	235	1451	586	1456	616	1352	1403	609	840	1402	529	1463	1442	234	672	1544	477	1398	1387	1394	1457	226	307	1457	736	1442	1449	721	211	641	1443	211	318	1452	278	1489	1442	622	225	177	477	788	306	1454	251	454	527	1449	428	429	213	1454	1450	1446	727	1374	1413	1329	234	822	182	213	1444	203	490	1441	298	1455	1449	1538	260	1452	1408	594	1452	1438	185	178	1453	383	231	1452	333	472	345	1443	821	428	1437	558	1442	1407	238	875	1504	595	1354	214	1384	1443	397	1393	1392	1413	1385	896	1484	223	1397	1543	1538	1408	1439	721	1401	170	1399	132	266	1394	1455	1444	226	1434	1362	1399	1433	196	238	1482	1440	314	1452	223	753	1452	227	1439	1456	222	1446	228	1453	1494	1453	227	226	1457	1396	1456	1443	1456	1386	211	1448	743	1450	1445	1405	1449	1397	1541	1495	1400	242	1451	336	620	1447	1393	508	1347	176	759	218	223	623	1398	656	199	355	1453	1458	1340	1391	383	292	213	218	207	1458	1451	616	293	307	159	1444	1448	1396	1350	1459	1523	1444	363	1444	700	154	1447	1490	1456	744	573	241	233	334	177	1448	284	1456	1453	335	530	1442	572	1346	473	243	865	216	513	1458	383	148
1071	20	lapatinib'	1	1070	432	668	1050	646	1220	719	516	436	1426	703	681	1554	1522	916	204	397	1522	1520	1332	987	1213	669	527	1024	908	633	177	627	457	1164	1067	840	1049	456	183	621	186	846	1529	833	1526	749	748	729	722	858	888	859	569	705	935	219	908	1526	828	556	338	1480	1531	885	482	1103	937	611	903	2	715	501	47	950	552	1338	653	832	495	1452	728	973	740	871	1526	457	391	595	213	1339	389	1529	926	547	1531	1180	724	534	1470	931	1528	11	742	875	1521	135	1192	1527	1444	240	529	484	184	1532	533	685	957	1535	723	1537	740	918	632	196	738	806	1524	594	1454	222	1442	1457	1045	764	1528	1073	852	1530	991	1315	571	784	801	620	862	598	635	614	885	827	181	737	1464	1469	651	362	878	1530	210	1152	1433	996	782	772	1463	1243	859	697	713	703	1031	203	1234	661	777	963	1522	1545	1125	510	1065	9	1007	175	798	1523	531	983	839	1444	646	1062	214	907	1198	926	597	1203	733	1529	837	1469	605	1104	1519	840	805	185	1524	730	783	764	1528	1068	194	430	832	865	1076	772	1529	884	1526	1158	1532	423	753	213	749	890	1069	1527	956	1535	760	744	897	603	175	1515	542	1037	1523	693	199	1525	833	786	634	1522	1466	628	465	1132	636	1524	919	815	597	940	753	500	916	903	523	273	1223	647	1461	55	1528	184	498	448	391	371	443	510	597	181	774	564	189	488	1110	1521	1527	857	1532	740	186	1092	977	773	680	1010	847	483	1112	620	542	866	717	966	1025	196	204	682	1132	395	869	889	1525	675	863	388	162	382	77	658	652	422	1530	1439	1101	992	1526	705	937	592	1084	1518	533	799	853	1549	408	1527	1117	1065	1466	1532	201	610	183	818	1055	759	717	752	15	6	10	1204	716	900	569	825	965	525	855	1308	793	921	697	824	874	967	313	177	1049	972	1000	956	1288	951	908	650	836	788	1029	842	1530	670	665	649	425	617	1166	1146	578	615	707	795	1531	629	1458	661	581	177	856	1468	1524	327	615	656	1525	452	635	424	216	1077	33	843	941	1527	182	1070	1528	920	372	871	651	1114	595	1528	195	1458	1530	195	409	891	824	963	1532	936	1531	823	703	1528	1527	515	203	747	1035	677	490	759	1525	545	180	1095	846	1295	717	1531	1531	202	802	862	1065	857	943	1532	187	577	889	633	913	1523	42	616	184	1528	727	510	619	682	901	1528	778	1529	585	718	1068	1146	927	1012	1524	1442	573	575	1205	1338	862	653	636	775	483	1550	614	169	819	1150	746	713	879	1525	1530	624	557	493	528	1465	535	870	839	357	660	654	1532	37	126	348	981	200	202	180	611	1526	1172	890	580	454	1164	692	1530	914	957	1076	1522	190	1528	602	1527	281	755	193	863	1438	833	170	724	610	1457	851	1434	950	695	1000	935	855	705	1010	390	468	1527	1522	1467	1531	981	1051	181	1517	425	1529	177	869	193	770	514	518	800	177	1460	621	548	1528	1442	1528	868	815	594	760	1524	916	826	1527	771	769	570	858	755	913	705	871	345	198	1528	1517	751	1287	10	188	772	955	907	1526	684	710	762	1433	830	1531	490	740	1528	875	1522	1079	602	1039	1247	1249	1524	955	1528	1118	1548	602	976	1485	1521	190	1244	1436	1104	1205	185	91	491	723	692	712	1188	708	1523	1469	1424	967	1522	466	513	720	1434	1127	872	897	792	1464	252	1525	921	1530	168	587	785	865	1534	1526	862	869	1208	1147	1383	1080	628	783	482	1519	630	110	974	406	529	876	883	443	633	715	524	937	1520	1522	622	743	1267	825	753	495	616	499	1529	205	665	1531	756	166	115	1524	560	631	1531	1528	668	31	145	1041	739	1525	719	858	1525	1525	654	1524	644	747	1525	213	1527	709	660	913	888	456	370	596	749	595	1529	1530	1525	1459	598	701	1051	834	1528	693	184	903	687	1526	869	641	837	605	709	1526	1467	1460	548	1477	192	183	572	475	1534	824	1532	220	484	739	541	1526	1525	518	1031	326	1528	997	638	884	1518	1239	1519	1226	1460	900	958	866	1520	224	1530	493	1475	679	1009	1522	931	836	93	1519	411	600	696	374	367	1359	723	1522	218	602	1526	725	1523	198	1098	638	695	913	635	777	1533	628	547	619	529	940	898	1531	1280	736	730	1527	554	1526	1528	204	194	1167	821	1526	1527	435	537	1371	989	848	177	499	751	680	1527	628	764	1531	1469	1528	666	642	911	746	185	1529	1532	504	863	837	877	441	833	1445	1434	525	460	515	599	114	672	779	876	1522	759	833	609	995	1525	641	202	1527	659	186	703	179	1474	1135	1190	1014	1041	1532	1472	962	936	1531	678	667	790	1531	1529	726	1527	1549	215	1548	783	1304	746	791	872	1095	997	739	989	1529	766	803	815	1527	430	909	1530	1522	881	214	1534	1020	663	1525	719	300	984	820	401	1050	618	991	865	797	617	1526	993	976	864	582	710	824	743	165	192	177	502	1477	815	625	591	529	1436	507	1519	1517	610	896	376	953	967	179	1528	1524	631	1517	431	540	1519	1213	848	662	737	746	1525	800	1331	923	1462	1524	635	280	760	897	790	598	1531	632	830	850	708	659	1524	1532	176	1462	879	1529	1529	1526	515	1527	469	579	757	672	777	1528	1257	372	1525	546	1105	873	426	984	285	880	1189	510	1519	947	782	1000	1530	503	501	880	929	1455	1469	301	1539	769	584	721	736	1010	619	672	684	400	617	1208	1527	768	1526	624	1074	1529	923	661	1072	817	967	897	1133	1045	1523	1030	609	710	1059	1008	682	1114	1549	1124	654	1111	1464	732	1532	1103	1112
1080	6	radiotherapy'	1	1540	1144	1084	1416	1232	1535	1058	1215	977	1201	1209	1175	57	1053	1275	916	1361	1072	17	1462	249	442	1173	1000	1220	1237	984	981	1085	1267	1558	1541	1361	1545	1006	980	1122	971	1191	1083	1053	1033	1250	1081	1029	1044	22	1037	45	946	1061	1179	971	1352	1070	1230	956	1002	1226	1057	1043	60	1462	227	14	44	1208	14	1187	1534	1490	1002	49	1273	1180	1410	1212	1224	1431	1071	1056	1082	1217	1465	1179	968	1310	1286	939	1183	979	1086	82	1385	981	15	1463	1108	153	32	1060	1075	1520	1431	1060	60	1366	978	1007	17	1067	1188	17	27	1087	1046	1008	1205	1183	1171	1310	1083	985	1050	939	1147	1342	1201	1315	1360	1343	1075	204	1026	1071	186	1221	1226	1225	191	980	1062	989	1168	1532	1321	1207	949	972	1194	1186	216	977	972	1005	928	1455	31	76	1426	1328	1122	1274	1025	1193	1025	1167	1282	941	1537	1245	38	1212	1064	1209	1425	1145	1524	1033	995	965	1253	1082	1225	1449	53	1191	973	189	984	1531	1005	1436	1198	221	67	1030	1207	1203	23	1021	1354	1188	1175	993	1023	1085	1207	1111	1051	292	971	962	1443	1076	1353	1426	1058	1177	1046	1515	1064	1205	1093	991	1064	1232	1410	1043	25	1021	1207	1118	1075	954	970	1036	254	1362	1059	1049	22	8	1186	1015	1043	1043	1151	1269	1186	1127	1012	1038	986	1194	1157	85	1234	1016	1423	1195	1210	1364	218	1179	1177	1525	1092	1004	982	1192	980	1369	1012	45	1060	6	1255	1036	1038	1212	1547	1044	9	1066	1081	1050	1001	1529	1216	1278	1269	1205	1138	1217	1528	1095	989	1225	17	1262	29	922	989	1000	1491	1012	1196	1032	1053	1219	1004	1027	1525	1269	1368	1496	21	48	1070	1199	1406	1192	1057	1010	1187	1143	230	1053	1457	42	1203	1225	965	939	1533	1450	1203	997	966	1000	985	1355	1312	1081	1339	46	1548	181	1288	1475	78	1212	1172	1220	1210	19	1189	1529	1352	274	260	1275	1054	1248	30	930	266	1165	236	315	358	1543	1521	53	1522	73	1273	55	1082	1191	1007	1063	971	1073	125	1531	1176	978	1073	1382	1013	1185	1188	1083	1004	960	1079	1175	976	1294	1188	1345	1030	980	1022	152	941	1437	1451	1205	1207	1041	911	199	1042	1449	1184	1063	1169	1540	1236	1076	954	1185	10	1013	1202	1073	1048	1431	1094	1447	1011	1069	1035	1044	1011	982	968	1030	1533	1355	1216	1238	1072	997	1430	245	1208	1556	1066	1072	1092	934	218	1192	1327	1267	1432	9	941	1054	59	1424	1329	1003	1414	1165	913	1074	1059	979	1171	1241	1376	1069	1059	1066	1173	1063	1217	95	1186	41	1045	1220	1091	1022	1550	1550	1087	1065	1193	198	1223	1187	1199	946	80	1379	1097	1063	16	1047	1085	930	1226	1003	975	1195	983	1001	989	1199	1150	1229	1073	1544	1507	1287	1181	1013	973	907	1105	1056	185	1072	1081	952	1543	1033	1045	1200	1366	1394	1023	996	1059	973	1066	918	1057	982	1078	1227	1521	973	1077	1056	1179	987	1208	1347	982	1211	13	1191	1446	351	237	26	1080	1056	28	1017	1323	1267	954	1053	956	1031	936	1077	945	979	959	17	1203	951	1182	1146	998	1006	1211	1080	1043	1019	975	977	10	227	1448	1055	941	1039	1054	942	1057	142	1231	1065	1209	983	985	1011	1234	207	1182	945	1198	1060	1063	997	1018	100	1080	1194	191	1063	960	81	1055	1203	1087	1363	996	1539	1487	1473	1019	1168	1050	1526	1199	1169	1195	1252	1049	1384	298	48	297	278	987	1504	1225	1059	934	1186	1100	5	1053	1207	36	1193	1056	30	1020	1210	1143	282	1158	1381	954	1127	1362	1054	17	1055	933	1037	1201	1197	27	1058	1199	1312	33	1527	1358	1537	1154	1065	1181	1061	1174	1547	1361	75	1227	1078	1471	1239	1031	32	971	33	1012	1053	1084	1067	204	1173	1234	967	976	979	1072	997	1061	1040	1071	1021	1519	983	1011	1157	1085	1065	30	1434	1248	84	1077	1062	1178	1184	1042	1060	1072	1035	1263	1221	1069	1493	1071	1078	1112	1181	1062	20	1199	1089	1063	19	1068	1078	1045	1182	1052	1040	1542	1183	1030	1086	976	1195	1173	1073	41	1189	1248	1145	1083	1055	1157	1171	948	1206	26	985	1062	1539	1103	1077	891	958	1005	1076	971	1042	1048	947	38	1270	1071	52	236	1102	1017	708	1026	77	1207	209	1382	1236	1042	1005	1076	1180	1202	1054	1448	1045	1035	1176	1540	1000	1188	997	1160	348	1539	1556	1067	1022	1026	1049	1061	1078	1047	970	1524	1263	1228	277	1045	998	1042	1039	944	1022	1240	1185	1097	1089	1478	9	38	1037	1081	1061	1061	925	965	1538	1392	1091	1046	234	977	1330	1400	1200	1002	1202	1314	1083	973	1035	1011	1090	1188	1106	1221	1059	27	1204	1011	1042	1079	981	1170	1100	1068	1173	1193	1204	1204	986	12	975	27	1276	1277	1103	1351	1056	1082	1030	1194	950	1048	1285	960	1060	1223	1540	1037	979	21	55	203	104	1272	1076	1160	1429	222	1113	279	239	1204	1110	1026	1070	1089	31	1003	1177	1206	256	1350	1211	1055	1423	1452	1082	236	1075	1046	1225	1262	971	979	1195	1076	1024	1368	1547	1104	1210	1197	1068	1487	1253	131	1053	1496	1481	1038	60	1061	947	1192	1056	1256	1412	1209	1175	967	1066	153	1000	996	1037	989	1184	1230	1220	990	1221	1214	1012	1048	1073	972	282	977	1341	1231	963	1036	1071	25	1012	1223	984	1026	1365	40	19	19	64	16	26	1532	21	28	1038	1095	1265	928	1160	1056	44	18	1190	26	1073	981	1092	1089	1074	942	1191	1069	1058	1046	1071	1003	1089	956	1214	1239	970	1179	1047	1493	1177	1061	926	1518	1194	1318	205	1271	1154	1545	968	1023	1367	1219	1087	1049	1176	964	1241	43	1187	1171	1304	1109	1084	1191	955	47	1333	1051	1052	999	1232	1055	1544	1052	1293	1084	1046	243	1059	1197	1039	288	1178	1208	1289	1504	1343	1044	1413	1073	1057	1539	297	1045	540	12	157	52	1428	1193	1266	1062	210	1524
1081	16	raf'	1	1425	1038	932	1135	1034	1411	847	800	848	975	995	946	1073	923	997	773	1263	845	811	1365	1128	1411	1070	877	969	1010	600	821	873	1074	93	36	1139	1302	620	841	405	796	230	898	391	966	660	718	892	934	1073	705	917	533	609	876	3	1251	851	1032	791	847	1098	839	944	1048	1242	1303	1029	1222	1031	483	1039	1391	1267	752	309	914	1095	51	1067	1101	1472	398	933	680	1049	274	978	1169	1462	1092	965	1090	618	1022	181	1250	726	1041	67	923	993	22	403	974	9	1435	929	877	1142	714	733	657	606	685	933	940	369	407	821	803	367	993	13	391	777	688	807	865	1151	953	1122	1215	1153	977	1248	920	489	72	175	831	1029	1105	786	856	693	751	1327	1174	985	820	775	726	1054	1329	689	893	927	769	1295	952	1245	1204	1108	893	1430	920	938	897	956	1324	714	106	1068	1109	1046	1007	1055	1177	1072	1322	799	1353	725	1013	401	1033	1173	929	1057	797	1291	774	116	166	86	894	1292	849	403	960	885	1133	1285	1167	1070	1050	907	409	918	970	1003	696	1259	672	837	1228	392	1052	1310	998	706	658	1406	864	913	839	798	709	1070	1135	1004	1020	1035	953	717	847	938	826	407	1303	34	386	809	1171	514	984	1	679	700	894	994	1062	1328	876	846	712	959	1093	1405	1146	830	1194	898	1034	1225	1452	916	1013	1268	720	841	814	1069	846	20	825	93	510	874	1099	619	1187	1082	109	378	694	714	683	866	793	1281	1066	1003	1128	904	1080	1103	1411	659	886	834	935	1059	43	699	20	868	81	707	920	845	864	1010	821	721	214	1142	297	1279	781	1075	624	14	1384	1074	500	731	996	935	1127	673	230	871	932	1089	604	420	1420	1305	1009	583	835	861	576	1193	646	690	929	706	65	209	143	1427	1387	1101	1043	863	701	789	1019	1436	40	1378	1299	1110	743	1103	1174	816	1290	732	1364	1123	389	1390	1356	1067	1255	1055	1104	1080	1009	674	931	817	793	840	1322	1263	924	836	400	1199	1011	932	1069	739	741	770	959	974	968	1167	776	1221	689	915	826	47	605	1275	1328	1096	10	407	907	1380	948	1215	904	1021	743	34	1084	811	752	731	844	780	1068	626	885	18	723	1298	421	386	401	811	956	860	781	871	1342	796	856	1078	865	790	1352	1287	757	1143	420	395	397	703	1021	1013	1185	1041	1284	713	535	812	1093	1273	1016	917	82	914	695	790	925	761	1095	1021	1227	824	398	848	1010	917	1026	1261	850	1139	886	1018	1001	991	154	305	412	732	1049	1230	1027	885	988	771	1133	1298	901	823	1060	662	594	594	996	772	4	1072	600	823	875	1137	1030	1026	386	1348	1385	1049	698	591	579	1149	805	974	166	620	935	784	178	929	845	932	1128	1276	906	762	903	850	841	509	702	741	858	296	25	1171	710	900	1015	1	1061	1140	697	849	788	611	1299	1265	985	779	913	636	980	658	43	1081	744	850	850	915	566	918	1179	722	697	945	850	842	4	622	808	410	943	600	953	938	677	628	718	1220	18	909	741	918	820	410	413	1266	816	667	945	1177	681	889	1070	227	896	854	986	875	695	912	467	1365	397	1045	1226	723	855	1275	813	1022	10	1445	804	1353	238	1414	899	1031	884	1302	1050	783	942	1009	882	77	1460	1102	139	1406	743	285	837	824	413	898	1357	395	824	919	837	1084	365	1042	622	1082	1072	75	1070	1189	834	404	1168	410	911	721	631	956	1047	809	935	897	1013	1106	1396	1425	1215	1320	372	908	832	902	1000	44	1170	1023	1005	703	1323	1007	894	1064	856	1098	691	872	934	1011	1388	1077	1076	767	829	668	966	761	980	430	493	856	229	732	975	887	714	768	986	1176	1099	62	836	786	915	1003	829	406	643	405	908	1006	523	18	414	858	716	985	938	860	992	928	736	1161	715	837	905	232	836	818	1369	867	901	709	829	840	14	996	803	928	1084	876	821	401	903	366	795	1037	674	774	852	43	617	847	914	21	800	947	596	706	481	710	1354	1069	926	1147	29	864	896	1414	426	1410	954	15	16	18	405	10	745	1025	925	705	1323	717	831	1027	1371	953	1055	742	903	425	1264	48	833	477	700	708	405	699	496	866	1376	1152	1064	1231	752	785	830	377	830	889	869	758	1000	855	65	681	868	923	905	702	725	747	850	705	54	968	823	1307	752	1155	1270	922	674	1094	1067	418	922	900	693	933	882	962	9	940	1028	986	575	646	911	790	989	944	706	931	983	1066	1005	875	1130	774	918	955	1124	1028	1089	807	926	712	989	1344	847	1142	834	734	1078	18	669	765	1018	1254	1414	1372	1318	943	852	1190	69	1027	1364	1289	1081	931	962	489	521	997	2	881	990	1425	1153	1045	495	1203	1336	877	1355	844	990	1075	1002	742	770	1102	1001	900	1062	71	921	984	821	885	1144	1074	120	509	412	1367	894	22	890	788	994	812	1105	1310	1011	879	560	992	1099	1173	678	876	882	924	1050	1027	777	1113	298	673	894	702	765	1252	551	1183	943	596	919	7	979	950	1053	915	964	1140	962	1049	1011	68	823	903	428	964	1034	913	10	1054	907	1014	725	1094	813	873	1044	415	823	918	522	429	751	1093	700	862	814	897	728	923	794	1082	1031	662	734	976	1408	1058	818	796	74	1098	1223	1370	1163	884	1349	853	840	1215	1015	997	772	1066	544	1115	1311	974	1011	1096	388	841	893	865	960	37	402	5	586	18	737	1346	908	1100	660	873	1164	720	897	416	1300	353	1010	1130	1235	1197	416	1335	472	420	1393	1201	811	1326	1004	1324	1025	1276	1023	1124	899	1404	1353
1135	20	intrapleural'	1	365	1348	1476	183	1378	284	1485	1365	1419	1542	1349	1538	556	812	299	1421	210	1477	1478	495	236	561	262	1427	601	622	1432	285	1484	1497	328	309	187	152	1429	1428	1483	1430	503	1483	1482	1485	1538	618	1480	1486	1538	1480	1367	1425	1481	240	1423	534	1481	1547	1425	1432	1494	1488	1484	613	258	186	227	324	472	1491	1361	242	1561	1440	345	215	1365	326	1545	1362	389	1477	1490	1478	1488	467	221	1425	295	278	1494	1548	1430	1488	409	325	1421	243	369	1480	1498	255	1484	1472	536	322	1485	1545	138	1430	1426	1419	1483	1545	1543	1367	1491	748	1493	1361	244	255	502	1490	1435	1475	1415	251	1496	1547	353	204	195	1480	1558	1482	1488	1457	398	1543	410	1490	331	1484	1435	267	1500	230	234	1429	1420	242	210	1512	1419	1484	783	1418	242	1547	304	273	1477	239	422	1480	559	1482	1533	336	1432	320	1380	1476	634	1481	603	202	1545	1482	1442	1496	1438	1502	1481	453	179	1375	1552	1432	538	354	161	283	212	240	786	1374	652	249	214	239	38	316	670	271	1430	1475	1482	431	1491	1479	247	1430	1420	302	1485	179	1476	1485	648	1479	251	1486	1354	1476	1426	692	1496	215	1479	1357	1492	1541	1487	1497	1487	1418	1468	1491	176	1481	1482	320	1476	277	1447	1475	1477	788	502	487	279	1439	1481	1475	239	235	352	1363	1444	199	220	1544	164	486	519	240	401	1483	1434	1422	1366	1426	217	1437	1540	1479	1436	1501	1483	1435	1537	288	1473	1478	1478	1488	1484	1439	196	1353	235	217	251	253	1498	523	1480	1432	1540	1492	279	185	1422	1428	1435	343	1435	1362	1492	1479	1370	1481	1447	505	257	768	1486	1432	1363	1482	1543	1507	250	1481	295	1543	232	1508	1467	111	431	1485	1383	1437	754	1470	315	266	1484	459	1428	1423	133	241	1481	171	487	676	335	229	461	268	1554	219	1546	551	419	249	564	222	480	356	258	1489	1496	182	1425	230	253	561	225	477	420	1563	574	303	1484	246	245	1485	1544	1449	1486	1427	1482	361	1503	250	1429	1476	193	1487	256	246	1482	1485	1419	1472	219	1486	283	248	145	1482	1434	1483	1413	1427	321	1495	1549	1349	1483	1437	242	1483	244	1347	1482	241	624	1500	1480	1421	253	1489	1435	1358	1483	1483	1485	1484	191	1482	1488	1484	1483	1471	1428	1428	1488	887	149	771	1490	1480	1443	185	438	234	557	1480	1477	1490	1417	1490	1545	149	458	194	1487	1425	1477	248	389	1476	1478	1468	258	1440	1480	1485	1425	259	1374	184	1481	1487	1487	616	1475	1544	800	400	557	598	464	1482	1480	292	406	1490	1488	259	1561	1379	1350	252	1418	390	312	1499	1488	1548	1483	1495	1418	1551	1435	1428	773	1433	362	1415	1543	252	1375	1494	273	281	581	1544	1425	1424	1412	1488	650	245	1485	1488	1438	370	1486	1491	516	346	331	705	348	1480	1429	1482	1404	1479	1432	1493	1544	921	1435	1474	1480	208	1437	421	384	1434	1540	244	1357	786	115	1372	1430	1483	1482	234	1479	1477	1500	1419	625	1428	1486	1420	1490	1433	1488	1430	1535	1545	1437	240	1489	1435	1481	1543	1477	1483	1480	1424	1425	1484	314	1502	1477	1486	1480	1486	1482	1477	1561	1376	1478	1545	422	1485	1471	1544	297	246	1433	249	1484	1483	1483	1480	481	1481	1542	567	1486	1413	115	1482	1542	1481	321	1426	263	386	506	1480	1358	1488	1496	606	243	1542	1500	1473	564	406	1545	261	469	1434	447	1363	1481	1493	1349	528	1482	1480	693	1537	1356	1483	457	1431	1350	1540	226	1543	1561	1419	263	351	612	1479	1480	280	1490	663	1354	1492	1476	564	203	543	456	177	1513	508	732	441	1477	249	402	169	1550	1358	1480	1511	1381	1483	1549	1422	1351	608	1478	1482	1479	252	664	1387	1432	1413	1426	1488	1431	1482	1486	1479	313	357	1475	1479	256	1483	1486	1483	1496	582	1501	1473	1479	1543	271	722	1472	1483	604	257	1362	1478	515	1482	1487	1476	245	1483	1544	1366	1487	1482	1430	1491	1490	1480	250	662	1482	219	241	1482	1471	329	1538	1348	1477	1361	250	1505	231	1489	1484	230	236	1426	236	1437	1424	1479	617	1487	1478	687	1424	1430	1495	1433	1479	1477	1418	718	235	1479	1502	150	1481	1475	312	1468	250	240	344	204	1375	1478	1441	1483	1538	236	1484	1490	1476	1490	571	314	1476	1546	1426	1543	696	205	558	1482	1474	1432	1482	730	1484	1479	1428	253	251	468	1492	1489	1434	1487	1478	1432	1473	1547	213	703	1485	502	1417	554	1478	1486	1489	1484	1431	342	553	1560	1486	1483	1491	1418	314	283	233	1435	1539	1481	1484	1487	1467	1424	1489	250	1483	253	1489	237	580	1432	704	1483	1432	229	1491	1477	1345	234	1548	1543	1425	1416	1426	1489	242	589	1488	221	1477	1484	1488	229	123	1482	220	1429	1484	1375	1503	1482	1417	248	182	322	139	1519	1485	271	1474	161	1483	244	314	229	1487	1484	1478	1482	579	1441	1336	556	453	204	235	1481	292	1480	1478	362	718	1483	1542	271	1485	1436	1542	1481	1478	204	466	1490	604	249	1486	1559	230	1562	1480	468	429	1478	183	1481	1436	258	1479	1514	496	1360	231	1419	1485	439	1428	1422	1448	1418	248	1495	240	1427	1547	1544	1434	1474	1474	1430	371	1434	330	614	1424	1485	1477	637	1468	1371	362	1471	216	572	1488	1481	309	1486	563	625	1485	245	1475	1495	241	1479	247	1485	1503	1486	245	244	1487	1428	1489	1479	1489	379	234	1483	1483	1485	1483	1434	1486	1426	1547	1508	1432	259	1482	340	1547	1480	1429	218	1356	194	420	552	244	304	1428	1470	217	359	1483	1489	1349	1420	1503	717	229	236	218	1499	1482	517	1430	261	168	1479	1486	1426	1355	1498	441	1479	249	1476	1486	159	1484	1502	1487	355	234	260	246	1560	198	1481	1492	1488	1488	464	205	1478	372	1355	111	257	204	233	227	1490	364	313

### Sheet: Ovarian cancer
No.	Classification	Terms	isDrug	ABCA2'	ABCA8'	ABCA9'	ABCB1'	ABCC2'	ABCC3'	ABCC6'	ABCC9'	ABCD3'	ABCF2'	ABCG2'	ABI1'	ACPP'	ACRBP'	ACTB'	ACTN4'	ACVR2A'	ADAM17'	ADAM19'	ADAMTS1'	ADC'	ADORA2A'	ADRM1'	AEBP1'	AFAP1'	AFP'	AGO2'	AGO4'	AGR2'	AGTR2'	AHRR'	AIMP2'	AKAP12'	AKAP2'	AKAP4'	AKT1'	AKT2'	AKT3'	ALAS1'	ALCAM'	ALDH1A1'	ALDH1A2'	ALDH1A3'	ALDH5A1'	ALK'	ALS2CR12'	AMACR'	AMH'	AMHR2'	AMN'	AMOT'	ANKLE1'	ANKRD1'	ANXA2'	ANXA4'	AOX1'	APAF1'	APLNR'	APOBEC3B'	APOBEC3D'	APOBEC3H'	APOC2'	APPL1'	APRT'	AQP2'	AQP3'	AQP5'	AQP6'	AQP8'	AREG'	ARF1'	ARF6'	ARHGDIB'	ARID1A'	ARID1B'	ARID3A'	ARID3B'	ASAP1'	ASNS'	ASS1'	ATAD2'	ATAD5'	ATF1'	ATF2'	ATF3'	ATF6'	ATF7IP'	ATG12'	ATG13'	ATG14'	ATG7'	ATM'	ATOX1'	ATP11B'	ATP5B'	ATP5J'	ATP7A'	ATP7B'	ATR'	ATRIP'	AURKA'	AURKB'	AXIN2'	AXL'	B4GALNT3'	BACH1'	BAI1'	BAK1'	BAP1'	BARD1'	BAX'	BBC3'	BCAM'	BCAT1'	BCCIP'	BCL10'	BCL2'	BCL2L12'	BCL2L2'	BCL3'	BCL9'	BCOR'	BCR'	BDKRB2'	BECN1'	BID'	BIK'	BIRC3'	BIRC5'	BIRC6'	BMI1'	BMP15'	BMP2'	BMP4'	BMPR1A'	BMPR1B'	BNC2'	BNIP3L'	BOC'	BOLL'	BRAF'	BRCA1'	BRCA2'	BRD3'	BRD4'	BRIP1'	BRMS1'	BRSK1'	BTG1'	BTG3'	BTLA'	BUB1B'	C11ORF30'	C1D'	C5AR1'	CA12'	CADM1'	CALCA'	CALR'	CALU'	CAMK2N1'	CAPG'	CARD11'	CASP10'	CASP2'	CASP3'	CASP5'	CASP8'	CASP9'	CAV1'	CBX2'	CCDC80'	CCK'	CCL18'	CCL19'	CCL25'	CCL28'	CCL5'	CCNA2'	CCNB1'	CCNB2'	CCND1'	CCNE1'	CCNE2'	CCNG1'	CCNG2'	CCR4'	CCR9'	CD151'	CD163'	CD177'	CD1A'	CD200'	CD24'	CD248'	CD274'	CD276'	CD33'	CD34'	CD44'	CD46'	CD47'	CD53'	CD55'	CD58'	CD59'	CD68'	CD70'	CD74'	CD79A'	CD82'	CD83'	CD9'	CD97'	CD99'	CDC20'	CDC25A'	CDC25B'	CDC25C'	CDC27'	CDC42'	CDC6'	CDCP1'	CDH1'	CDH17'	CDH2'	CDH6'	CDK1'	CDK12'	CDK14'	CDK2'	CDK4'	CDK6'	CDK7'	CDK9'	CDKN1A'	CDKN1B'	CDKN1C'	CDKN2A'	CDKN2B'	CDKN2C'	CDKN2D'	CDKN3'	CDR2'	CDR2L'	CDT1'	CDX2'	CEACAM1'	CEACAM5'	CEACAM6'	CENPE'	CENPF'	CFL1'	CFLAR'	CGB'	CGB5'	CGGBP1'	CGN'	CHD4'	CHD5'	CHEK1'	CHEK2'	CHFR'	CHI3L1'	CHL1'	CHMP2B'	CHMP4C'	CHST15'	CIAPIN1'	CIPC'	CITED2'	CKAP2'	CLDN1'	CLDN10'	CLDN3'	CLDN4'	CLDN7'	CLEC14A'	CLIC1'	CLIC3'	CLIC4'	CLK1'	CLN3'	CLU'	CNN1'	COCH'	COL11A1'	COL12A1'	COL18A1'	COL1A2'	COL21A1'	COL5A2'	COL6A1'	COL6A2'	CR2'	CRABP1'	CRABP2'	CRB1'	CRB3'	CREB5'	CREBBP'	CRISP3'	CRK'	CRKL'	CSE1L'	CSF1'	CSF1R'	CSMD1'	CSNK2A2'	CTAG2'	CTBP1'	CTCF'	CTCFL'	CTGF'	CTHRC1'	CTLA4'	CTNNB1'	CTSK'	CTSL'	CUL4A'	CUZD1'	CX3CR1'	CXCL1'	CXCL11'	CXCL12'	CXCL16'	CXCR1'	CXCR2'	CXCR3'	CXCR4'	CYGB'	CYP11A1'	CYP19A1'	CYP21A2'	CYP39A1'	CYP3A4'	CYR61'	DAB2'	DAB2IP'	DACH1'	DAPK3'	DAZL'	DCTD'	DDA1'	DDB1'	DDB2'	DDIT4'	DDN'	DDR1'	DDX1'	DDX11'	DDX3X'	DDX4'	DEPTOR'	DGCR8'	DHH'	DIABLO'	DICER1'	DIRAS3'	DKK1'	DLC1'	DLEC1'	DLL4'	DLX4'	DLX5'	DLX6'	DMC1'	DMRT1'	DNA2'	DNAJB6'	DNAJC15'	DND1'	DNM3OS'	DNMT1'	DNMT3A'	DOK2'	DPPA2'	DRAM2'	DROSHA'	DSC3'	DSG2'	DUSP1'	DUSP5'	DVL1'	DVL2'	DYRK1A'	DYRK1B'	DYRK2'	E2F1'	E2F2'	E2F3'	E2F4'	E2F5'	ECT2'	EDNRA'	EEF1A1'	EEF1A2'	EFNB2'	EGF'	EGFL6'	EGFL7'	EHD2'	EIF1AX'	EIF4B'	EIF5A2'	EIF6'	ELAVL1'	ELF3'	ELF5'	ELK1'	EMG1'	EML4'	EMP3'	ENDOU'	ENOX1'	ENOX2'	EP300'	EPB41L3'	EPCAM'	EPHA2'	EPHA3'	EPHA5'	EPHA7'	EPHA8'	EPHB1'	EPHB2'	EPHB4'	EPHB6'	EPO'	EPOR'	EPS8'	ERAP1'	ERBB2'	ERBB3'	ERCC1'	ERCC8'	ESR2'	ESRP1'	ESRRA'	ESRRG'	ETV4'	ETV5'	EXO1'	EYA3'	EZH2'	F11'	FADD'	FAM175A'	FAM98A'	FANCA'	FANCB'	FANCC'	FANCD2'	FANCF'	FANCI'	FANCM'	FAP'	FASN'	FAT3'	FBL'	FBLN5'	FBXO31'	FBXO32'	FBXW7'	FGA'	FGF1'	FGF16'	FGF18'	FGF19'	FGF2'	FGF22'	FGF3'	FGF7'	FGF9'	FGFR1'	FGFR2'	FGFR3'	FGFR4'	FGFRL1'	FILIP1L'	FKBP14'	FKBP4'	FLNB'	FMO3'	FN1'	FOLR1'	FOLR2'	FOS'	FOXA1'	FOXA2'	FOXC2'	FOXD1'	FOXD3'	FOXJ1'	FOXK1'	FOXL1'	FOXL2'	FOXM1'	FOXN1'	FOXO1'	FOXO3'	FOXP1'	FOXQ1'	FRAS1'	FRS2'	FSCN1'	FSHR'	FSTL1'	FURIN'	FUT1'	FXR1'	FZD4'	FZD5'	FZD7'	FZD8'	G0S2'	GAB1'	GAB2'	GADD45A'	GADD45B'	GADD45GIP1'	GALNT14'	GALNT6'	GAPDH'	GAS5'	GAS6'	GATA3'	GATA4'	GATA5'	GBGT1'	GBP1'	GCG'	GDF15'	GDF9'	GGCT'	GGN'	GGNBP2'	GJA1'	GLI1'	GLI2'	GLIPR1'	GMFB'	GNA12'	GNAI2'	GNAQ'	GNRHR'	GOLPH3'	GOLPH3L'	GPC3'	GPC6'	GPM6B'	GPNMB'	GPR4'	GPR55'	GPR68'	GPX3'	GPX4'	GRAMD1B'	GRB2'	GRB7'	GREB1'	GREM1'	GRP'	GRPR'	GSR'	GSTM2'	GSTM3'	GSTZ1'	GUSB'	GZMA'	GZMB'	H2AFX'	H3F3A'	H3F3B'	HAND2'	HARS'	HAS1'	HAS2'	HAS3'	HBEGF'	HDAC1'	HDAC10'	HDAC2'	HDAC4'	HDAC6'	HDAC7'	HDAC8'	HDAC9'	HDGF'	HDX'	HELQ'	HERC5'	HES1'	HES6'	HEY1'	HEY2'	HGF'	HGS'	HHIP'	HIC1'	HIF1A'	HIPK2'	HIPK3'	HK1'	HK2'	HMGA2'	HMGB2'	HMMR'	HNF1B'	HNRNPA1'	HOOK2'	HOXA10'	HOXA11'	HOXA4'	HOXA9'	HOXB13'	HOXB7'	HOXB9'	HOXC6'	HOXD1'	HOXD3'	HOXD9'	HPCA'	HPN'	HRAS'	HRG'	HSD17B4'	HSD17B7'	HSD3B2'	HSPA5'	HTRA2'	HTRA3'	HYAL1'	HYAL2'	HYAL3'	ICOS'	ID2'	ID3'	ID4'	IDH1'	IDH2'	IDO1'	IDS'	IER3'	IFITM3'	IFNGR1'	IGF1R'	IGF2BP1'	IGF2R'	IGFBP1'	IGFBP2'	IGFBP3'	IGFBP4'	IGFBP5'	IGJ'	IGKC'	IHH'	IKBKE'	IL15'	IL1R1'	IL2'	IL23A'	ILF3'	ILK'	IMP3'	ING1'	ING2'	ING3'	ING5'	INHBA'	INHBB'	INPP4B'	INSR'	IQGAP1'	ITGA5'	ITGB1'	ITGB3'	ITGB8'	ITIH4'	JAK2'	JUNB'	KCNMA1'	KDM1A'	KDM3A'	KDM5A'	KDM6B'	KEAP1'	KIAA0101'	KIAA1456'	KIF14'	KIF2A'	KIFC1'	KISS1'	KLF10'	KLF2'	KLF4'	KLF5'	KLF6'	KLF8'	KLF9'	KLK1'	KLK10'	KLK13'	KLK14'	KLK15'	KLK2'	KLK3'	KLK4'	KLK5'	KLK6'	KLK7'	KLK8'	KLLN'	KMT2C'	KPNA2'	KRAS'	KRT10'	KRT18'	KRT6C'	KRT7'	KRT8'	KSR1'	L1CAM'	L3MBTL3'	LAMA4'	LAMC1'	LAMC2'	LAMP1'	LAMP3'	LAPTM4B'	LARP1'	LAT2'	LATS1'	LATS2'	LBR'	LCN2'	LDHA'	LDOC1'	LGALS1'	LGALS3'	LGALS9'	LGR5'	LHCGR'	LIF'	LIG3'	LIG4'	LIMK1'	LIN28B'	LMX1A'	LOX'	LOXL2'	LOXL4'	LPA'	LPAR1'	LPAR2'	LPHN3'	LRG1'	LRIG1'	LRP6'	LRRC3B'	LRRC8A'	LSR'	LTBR'	LY6D'	LY6E'	LY75'	LYVE1'	LZTS1'	MACC1'	MAEL'	MAL2'	MALAT1'	MAP2K4'	MAP2K6'	MAP3K1'	MAP3K4'	MAPK1'	MAPK3'	MARCH7'	MARCKS'	MBD2'	MCL1'	MCM2'	MCM3'	MCM8'	MCM9'	MCTP1'	MDK'	MDM2'	MDM4'	MECOM'	MED1'	MELK'	MEN1'	MEST'	MFAP5'	MFGE8'	MGAT3'	MGAT5'	MGMT'	MGST1'	MIAT'	MIB1'	MICU1'	MIR100'	MIR146A'	MIR182'	MIR23B'	MIR30A'	MIR30D'	MKRN3'	MLH1'	MLH3'	MLKL'	MMP13'	MMP14'	MMP19'	MMP2'	MMP26'	MMP3'	MMP7'	MMP9'	MNX1'	MRE11A'	MSH2'	MSH3'	MSH6'	MSI1'	MSI2'	MSLN'	MST1'	MTA1'	MTA3'	MTDH'	MTOR'	MTSS1'	MTUS1'	MUC1'	MUC13'	MUC16'	MUC2'	MUC5AC'	MUC6'	MUT'	MUTYH'	MVD'	MYC'	MYT1'	N4BP1'	NACC1'	NAMPT'	NANOG'	NBN'	NBR2'	NCOA1'	NCOA2'	NCOA3'	NCOA4'	NDC80'	NDP'	NDRG1'	NDUFS3'	NEAT1'	NEDD4L'	NEDD8'	NEDD9'	NEK10'	NEU1'	NEU3'	NF1'	NFIB'	NFKB1'	NFKBIA'	NGF'	NID1'	NKD1'	NKIRAS1'	NKTR'	NLK'	NMB'	NME2'	NMI'	NOB1'	NODAL'	NOTCH1'	NOTCH2'	NOTCH3'	NOTCH4'	NPAS2'	NPM1'	NPPB'	NR0B1'	NR1D1'	NR2F2'	NR2F6'	NR4A1'	NR4A2'	NR4A3'	NRAS'	NRG1'	NRIP1'	NRP1'	NT5E'	NTRK1'	NUAK1'	NUDT11'	NUF2'	NUMB'	NUP214'	NUP62'	NXF3'	OCIAD1'	OCIAD2'	OGFR'	OGT'	OLA1'	OLAH'	OLFM4'	OMD'	OPA1'	OPCML'	ORAI1'	ORM1'	OSBP'	OTUB1'	OVGP1'	PAF1'	PAK1'	PAK2'	PAK3'	PAK4'	PALB2'	PARG'	PARL'	PARP1'	PARP2'	PASK'	PAX1'	PAX2'	PAX5'	PAX8'	PAXIP1'	PCDH10'	PCDH9'	PCNA'	PDCD1'	PDCD4'	PDCD5'	PDCD6'	PDCL2'	PDE3A'	PDGFA'	PDGFB'	PDGFRA'	PDHB'	PDIA3'	PDK1'	PDK4'	PDPN'	PDZK1'	PEBP1'	PELP1'	PERP'	PES1'	PF4'	PFKFB3'	PGD'	PGK1'	PGP'	PGR'	PGRMC1'	PGRMC2'	PHB'	PHB2'	PHF20L1'	PHLPP2'	PI15'	PI3'	PIAS3'	PIK3C3'	PIK3CA'	PIK3CB'	PIK3CD'	PIK3IP1'	PIK3R1'	PIK3R2'	PIK3R3'	PIK3R4'	PIM1'	PIM2'	PINK1'	PITX2'	PIWIL1'	PIWIL2'	PIWIL3'	PLAC1'	PLCG1'	PLD1'	PLD2'	PLK1'	PLK2'	PLN'	PLSCR1'	PMS1'	PMS2'	PODXL'	POF1B'	POLD1'	POLD2'	POLD3'	POLQ'	POSTN'	POT1'	POU5F1B'	POU6F1'	PPA1'	PPIA'	PPM1D'	PPP2R1A'	PPP2R2A'	PRAME'	PRB2'	PRDX2'	PRDX6'	PRF1'	PRKAR1A'	PRKCA'	PRKCD'	PRKCI'	PRKCZ'	PRL'	PRLR'	PRMT1'	PRMT2'	PRMT8'	PROK1'	PROK2'	PROKR1'	PROKR2'	PROM1'	PROP1'	PRPF4B'	PRR13'	PRSS3'	PRSS8'	PRX'	PSMA6'	PSMB8'	PSMB9'	PSMC3IP'	PSPH'	PTCH1'	PTCH2'	PTEN'	PTGFR'	PTGS2'	PTHLH'	PTK2'	PTK6'	PTK7'	PTMA'	PTP4A3'	PTPN12'	PTPRM'	PTTG1'	PUM1'	PVRL4'	PVT1'	PYCARD'	RAB21'	RAB22A'	RAB23'	RAB25'	RAB27A'	RAB27B'	RAC1'	RACGAP1'	RAD1'	RAD21'	RAD50'	RAD51'	RAD51AP1'	RAD51B'	RAD51C'	RAD51D'	RAD52'	RAF1'	RALA'	RANBP1'	RAP1B'	RARS'	RASSF1'	RASSF2'	RB1'	RBBP8'	RBFOX2'	RBM3'	RBM38'	RBM4'	RBP1'	RECQL4'	REG4'	RELA'	RET'	RFC3'	RGS10'	RGS19'	RGS5'	RHEB'	RHOA'	RHOB'	RHOC'	RICTOR'	RIPK1'	RIPK3'	RMI1'	RNASET2'	RNF168'	RNF43'	RNF8'	ROBO1'	ROCK2'	ROR1'	ROR2'	ROS1'	RPL13A'	RPL22'	RPLP0'	RPN2'	RPRD1B'	RPS4X'	RPS6KB1'	RRM1'	RRM2'	RSF1'	RTEL1'	RUNX1'	RUNX3'	RXRA'	S100A1'	S100A10'	S100A11'	S100A14'	S100A2'	S100A3'	S100A4'	S100A6'	S100A7'	S100A9'	S100P'	S1PR2'	S1PR3'	SAA1'	SAA4'	SALL2'	SALL4'	SASH1'	SATB1'	SATB2'	SCGB2A1'	SCGB2A2'	SCRIB'	SCTR'	SDC4'	SDHA'	SEMA3A'	SEMA3B'	SEMA3E'	SEMA4D'	SENP3'	SERPINA5'	SERPINB11'	SERPINB5'	SERPINE1'	SETD1B'	SF1'	SFRP2'	SFRP4'	SFRP5'	SGK1'	SGTA'	SHARPIN'	SHC1'	SHE'	SHH'	SHMT1'	SIK1'	SIK2'	SIN3A'	SIX1'	SKAP1'	SKIL'	SKP1'	SKP2'	SLC16A14'	SLC16A3'	SLC25A1'	SLC2A14'	SLC34A2'	SLC39A11'	SLC39A9'	SLC6A15'	SLC7A11'	SLC7A5'	SLCO4A1'	SLFN11'	SLIT2'	SLN'	SLPI'	SLX4'	SMAD2'	SMAD3'	SMAD4'	SMAD5'	SMARCA2'	SMARCA4'	SMARCB1'	SMARCD1'	SMARCE1'	SMURF1'	SMURF2'	SMYD3'	SNAI1'	SNAI2'	SNCG'	SNTN'	SOHLH2'	SOS1'	SOX1'	SOX10'	SOX11'	SOX2'	SOX3'	SOX4'	SOX7'	SOX9'	SP1'	SP2'	SP3'	SPAG9'	SPARC'	SPHK1'	SPINK1'	SPOCK2'	SPON1'	SPOP'	SPP1'	SPRY1'	SPRY4'	SQLE'	SQSTM1'	SRC'	SRPK1'	SRSF3'	SRY'	SSTR2'	ST6GAL1'	STAG3'	STAT1'	STAT3'	STC2'	STEAP1'	STIL'	STIP1'	STK11'	STMN1'	STYXL1'	SULF1'	SULT1E1'	SUSD2'	SUZ12'	SYNE1'	SYNPO2'	TACC2'	TACC3'	TACSTD2'	TAF4B'	TAL2'	TAP1'	TAP2'	TARBP2'	TBX2'	TCEAL7'	TCF21'	TCF4'	TDP1'	TEC'	TEP1'	TET1'	TFAP2A'	TFDP1'	TFE3'	TFF1'	TFF3'	TFPI'	TFPI2'	TGFB2'	TGFB3'	TGFBI'	THBS1'	THBS2'	THY1'	TIAM1'	TIGIT'	TIMP2'	TIMP3'	TJP1'	TK1'	TLE1'	TLE3'	TLN1'	TM4SF1'	TMEM88'	TMPRSS4'	TNFAIP8'	TNFRSF10A'	TNFRSF10B'	TNFRSF21'	TNFRSF9'	TNKS'	TNXB'	TOB1'	TOP1'	TOP1MT'	TOP2A'	TOP2B'	TOPBP1'	TP53'	TP73'	TPD52'	TPM3'	TPM4'	TPX2'	TRAP1'	TRIM27'	TRIM39'	TRIM46'	TRIP13'	TRIP6'	TRPC1'	TRPC3'	TRPC6'	TRPM1'	TRPM7'	TRPM8'	TRPV4'	TRPV6'	TRRAP'	TSC1'	TSC2'	TSG101'	TSPAN8'	TTF1'	TTK'	TUBB'	TUBB3'	TUG1'	TUSC3'	TWIST1'	TWIST2'	TXNDC17'	TXNRD1'	TYMS'	TYR'	TYRO3'	U3'	U6'	UBE2I'	UBR5'	UCN'	UHRF1'	UIMC1'	ULBP2'	USP14'	USP15'	USP2'	USP22'	USP5'	USP7'	USP9X'	UTF1'	UTP14C'	VASH1'	VASH2'	VASP'	VAULT'	VAV1'	VAV2'	VAV3'	VCAM1'	VCAN'	VEGFA'	VEGFB'	VEGFC'	VEPH1'	VGLL3'	VHL'	VPRBP'	VTCN1'	WDFY2'	WDR1'	WDR70'	WDR77'	WEE1'	WFDC1'	WFDC2'	WNT10A'	WNT3A'	WNT4'	WNT5A'	WNT7A'	WT1'	WTIP'	WWOX'	XAF1'	XCL1'	XCR1'	XIAP'	XIST'	XPO1'	XRCC2'	XRCC3'	XRCC5'	XRCC6'	YAP1'	YES1'	YWHAE'	YY1'	ZBTB46'	ZEB1'	ZEB2'	ZFAS1'	ZFPM2'	ZIC1'	ZIC4'	ZMIZ1'	ZNF154'	ZNF217'	ZNF268'	ZNF385B'	ZWINT'
23	46	adriamycin'	1	1582	1637	1568	49	1863	566	40	345	1515	338	19	361	1540	1553	1618	463	1549	686	1553	809	778	834	523	1493	1561	907	59	852	366	1535	1569	330	323	1548	390	1087	756	737	1549	59	497	51	1505	1521	745	1585	48	96	395	393	1611	1346	1573	68	1621	868	479	851	637	949	1535	1567	324	1566	1534	47	968	364	342	491	1573	1610	839	1009	54	1565	1085	299	304	379	1608	1623	792	62	53	597	941	397	1574	355	295	1272	1611	858	746	1593	445	458	725	1586	1073	1592	785	736	1593	76	1512	1007	1757	557	266	377	374	330	679	1527	1123	1517	863	1202	1512	1524	857	1529	803	806	619	1535	806	652	989	1589	539	458	50	47	193	374	76	586	1200	1376	1306	1580	1161	352	388	345	578	70	341	54	1522	692	804	627	1508	1565	714	555	1573	482	877	1587	1570	672	1541	454	503	1544	1545	1542	89	679	63	533	1549	1140	546	234	1628	679	1057	839	1635	352	48	368	647	900	1533	45	360	935	1625	1916	1522	1902	941	224	102	282	1601	72	1098	584	783	56	941	66	1523	559	812	385	321	1625	529	572	745	382	1208	1638	1074	286	1538	649	1535	516	483	1090	1066	784	306	918	53	544	1128	633	1056	1047	1511	1617	1511	509	326	1602	697	1551	786	1517	1003	693	1565	469	651	364	926	1529	71	368	891	945	328	1502	544	801	1573	828	1512	1508	362	1511	536	784	624	270	1519	1560	40	375	341	1518	1582	574	1582	349	705	327	828	569	1550	1026	1570	1618	50	1640	607	1541	1551	1554	799	1511	654	54	1612	77	977	316	1568	334	341	75	642	1368	835	808	598	325	567	677	339	1611	513	1014	891	671	385	656	1086	921	957	598	428	1553	1531	608	594	957	988	1559	1566	359	1265	1576	568	68	859	1588	68	1534	1516	868	78	1604	363	800	503	675	1115	876	820	1525	547	535	1622	1564	584	1022	1523	854	1558	1549	1556	707	640	1589	1594	957	926	1576	365	697	1542	887	1147	367	81	889	474	837	358	1633	1008	1606	1561	1552	64	1535	827	45	321	1614	1517	1515	1505	1638	1523	378	1516	73	891	661	841	489	1532	1568	69	1084	1082	473	364	857	1542	1526	328	1604	539	1510	1202	1881	1574	1554	900	992	979	901	392	48	1616	766	907	457	995	1565	1191	1573	907	894	1568	536	1506	1000	6	2	42	1113	943	554	1527	925	1537	971	371	1073	823	1899	539	72	1566	906	1534	1523	360	63	368	813	640	1109	392	1904	1526	1530	382	843	1776	483	371	1215	1078	813	44	1532	1503	584	1559	1545	744	879	852	943	471	665	929	1517	802	572	1046	1547	534	50	1620	43	812	1010	1518	785	1501	444	771	628	366	417	1558	851	364	612	818	587	829	1543	525	236	1079	466	321	1563	1545	1530	1032	1889	853	1067	806	1558	1523	1897	59	369	355	465	323	417	501	921	1168	198	866	1572	878	52	54	1273	975	523	595	922	34	1528	1613	1589	1590	988	1551	834	1528	387	555	913	549	558	589	1538	668	482	390	1035	1639	928	927	1580	51	1583	1380	1571	947	1542	738	829	1553	1522	65	1	1544	378	475	809	1549	1608	1296	317	1556	880	585	625	1090	54	1578	818	1521	441	1586	1565	1549	911	852	1607	1565	1598	894	1593	1026	43	413	864	1566	735	552	404	889	1759	493	1124	1094	538	1515	812	819	1654	518	541	460	56	360	1648	377	31	77	1	1557	1499	326	1579	1640	1822	250	1595	1542	1579	1609	637	429	854	87	903	67	87	35	807	538	654	671	336	1556	1053	832	1560	214	1531	1563	43	1546	1564	51	865	1513	530	216	615	59	341	526	520	932	1566	51	1548	32	1626	1906	467	423	1542	1602	1527	191	1291	335	1564	863	63	1624	789	1117	1570	1558	1554	876	69	1535	1010	317	1533	1899	481	40	63	1893	1595	983	1601	886	465	814	790	1547	1639	959	547	372	677	689	1533	715	879	1534	1536	1605	1612	64	1517	326	1581	1527	1527	1537	1484	1590	1522	993	1071	1512	948	1549	1544	1900	1556	1907	611	1495	935	1498	567	849	898	1632	1497	366	345	51	276	69	1580	1557	53	579	365	1035	1678	679	637	1538	847	814	1536	1559	1532	1549	890	1541	1593	907	1048	709	60	529	539	648	901	1607	413	735	604	1528	679	966	440	946	1502	1595	406	1568	687	1640	564	1353	47	853	1147	75	704	757	379	289	613	633	794	1272	889	1564	1618	581	77	476	900	1529	933	1559	889	64	35	920	870	204	811	59	1614	1558	1631	1552	610	1507	209	749	1021	539	878	1549	1536	358	449	395	336	523	244	762	665	971	53	964	453	788	397	874	410	1573	891	828	352	1063	62	904	492	331	1632	1557	345	1528	47	1594	1607	796	1896	840	604	61	356	679	1514	901	1597	700	1524	872	821	1574	616	1526	315	67	1533	553	789	914	1085	1061	698	1513	367	1132	1079	1085	1564	833	740	674	1640	763	803	69	1551	1600	1573	1626	962	1520	878	241	1550	340	1646	848	1623	326	1570	1563	596	563	820	185	962	177	329	118	1535	1534	1556	1545	290	1537	1143	937	1553	1598	928	83	1562	1607	1544	54	1501	858	53	1559	1633	1597	52	1548	340	1530	1156	308	454	1544	63	1149	415	1552	1541	600	829	51	490	379	878	1507	59	658	679	1006	359	979	1595	359	1589	1667	797	1512	1553	63	1515	625	629	1572	1521	1542	332	1555	1546	1124	58	1524	357	1019	44	371	40	1555	390	725	616	874	1819	412	1157	878	786	1062	348	567	405	1577	496	1659	827	563	1619	910	54	906	1547	327	925	1259	387	1572	183	1485	838	1646	806	986	343	1246	1010	523	455	649	352	1508	1537	316	696	896	890	807	372	867	1546	379	880	368	381	207	597	1526	1022	384	879	1636	1114	85	1149	609	575	847	1551	434	818	571	1349	358	491	81	922	576	368	349	360	1566	1109	1540	382	453	59	1622	57	225	204	1553	548	1532	55	780	51	298	711	839	546	38	1600	376	1641	1497	670	55	698	1589	989	432	1587	1550	1588	349	1573	1519	491	315	376	685	1539	1575	1520	1556	673	1526	74	1623	888	581	1552	1566	380	1567	335	438	1554	1590	432	911	76	868	51	1565	487	1619	388	1594	1513	50	1537	835	1505	859	324	1522	1606	430	43	626	379	1133	724	996	66	73	1013	281	1613	1563	1579	380	1576	102	1089	902	1563	639	58	1591	649	59	57	1544	575	1045	1149	692	450	71	45	1145	1226	366	1513	1535	1606	563	1026	719	743	907	1320	311	1566	224	524	367	706	643	1036	934	822	59	878	428	12	1547	325	849	1547	1031	384	1597	1561	551	892	1515	1114	52	1578	1553	322	388	1546	1035	1525	1903	1532	568	648	896	695	53	929	727	37	1560	390	506	1629	589	481	1581	333	623	216	1577	44	1574	920	915	1599	1535	1564	1592	1516	354	1574	354	328	342	296	824	1571	685	1299	660	1202	51	1612	1523	1553	968	582	410	1523	1586	1553	341	1571	1599	1546	346	661	1553	839	339	355	519	1775	603	365	506	1620	390	1223	795	38	991	579	1544	1529	467	729	901	1544	650	921	1627	1523	59	1542	890	389	355	1549	1579	1549	572	819	1534	1549	647	1588	860	745	393	382	377	1604	492	774	1553	559	783	1532	837	1586	689	1562	1545	1561	1540	843	1527	851	1502	507	691	413	922	865	1518	231	402	1580	917	68	1899	827	596	931	401	1268	855	1515	958	1908	1505	674	624	1506	1498	357	347	1543	1523	709	1541	1534	1545
40	13	anastrozole'	1	321	1490	385	725	150	888	1448	51	390	46	913	56	385	328	612	552	354	1727	894	744	492	350	627	402	340	431	1692	379	1726	371	341	38	48	346	65	52	330	345	1006	943	575	761	959	361	792	453	549	545	618	1522	306	257	325	1091	893	42	528	374	1648	390	364	319	56	357	347	698	1711	44	36	1879	787	853	376	432	57	333	1474	46	29	47	1466	531	71	65	1666	50	356	1221	353	61	1058	882	1469	341	55	340	592	1790	518	300	1869	1613	1628	354	329	394	403	643	331	889	663	48	59	55	1436	883	568	371	59	808	383	398	62	373	428	581	1409	377	769	50	466	1434	82	357	1422	824	198	62	1877	27	804	870	1156	332	1777	504	168	41	63	1413	39	548	386	24	336	37	356	338	1477	926	344	1424	399	421	831	1719	382	866	324	384	916	976	481	1797	66	58	923	354	1464	346	1500	1	53	1519	1501	66	1447	61	1485	1084	366	794	50	368	1498	795	382	167	506	590	392	496	297	1647	338	517	855	1427	52	627	381	40	79	1495	575	1650	612	372	395	1036	752	1515	1634	815	353	68	376	728	1891	381	522	41	263	1479	1391	633	110	1522	752	1023	409	1480	381	1606	41	1445	628	705	748	400	46	1446	356	163	1467	1013	365	356	845	46	84	470	49	403	1441	385	382	326	392	375	59	388	1360	918	74	540	963	319	462	50	41	940	349	1645	344	64	438	54	376	44	354	1486	326	324	966	1515	1506	346	363	465	1476	972	1682	1514	313	1441	1434	49	1040	772	56	622	1688	408	1528	1801	727	48	47	1471	27	1474	331	642	573	62	58	1841	96	339	320	1415	32	914	387	503	431	513	962	942	372	66	50	326	817	1436	658	322	1483	363	365	346	1420	312	52	68	833	400	640	621	1653	362	126	60	1492	348	1522	46	358	366	906	352	359	440	656	343	305	374	1848	334	55	184	386	386	1472	53	1863	63	409	200	113	1503	1418	1449	339	344	659	393	597	50	48	308	398	388	371	1505	373	62	385	1690	308	1434	322	490	330	327	1694	319	673	1871	42	1454	342	359	787	1046	1458	391	597	864	351	345	737	612	541	51	113	690	1476	925	799	1414	1628	360	342	350	866	372	332	276	384	60	586	558	45	151	985	699	365	1480	382	370	829	356	43	215	1462	692	356	804	341	392	48	750	10	847	613	144	137	191	362	374	70	938	680	401	57	653	1824	735	1466	393	385	61	349	358	694	633	353	642	642	88	41	364	45	1393	347	369	1817	677	1486	1350	1519	345	807	55	383	396	759	44	58	70	1039	820	64	522	1807	322	51	362	1414	633	713	797	49	336	367	358	314	212	399	331	375	373	387	212	1685	81	1756	142	41	876	1471	358	1665	1706	390	340	313	372	534	1041	787	634	649	49	1448	377	792	343	1425	336	332	930	388	42	56	653	1396	531	603	362	696	652	672	1050	1514	1046	1514	306	843	967	498	334	78	356	415	428	365	977	1461	51	375	801	285	485	320	455	475	808	338	550	1641	1489	1794	484	386	53	371	139	393	1031	355	1518	403	1626	330	329	389	318	1429	421	1507	871	919	667	1664	1708	1443	1246	1688	146	626	38	420	1020	487	1537	519	1654	185	1693	43	1522	813	1423	81	58	387	398	1707	382	691	861	559	329	372	377	329	1686	801	618	1686	1534	1670	1693	40	337	432	350	1440	51	341	1386	405	318	458	344	340	775	386	348	609	1008	408	720	783	1497	62	55	1428	316	847	367	1384	315	36	1646	165	414	534	369	319	966	1727	1030	833	365	369	1452	1494	46	396	1023	349	964	409	73	898	879	819	384	192	1444	802	66	193	310	153	990	379	311	182	450	372	1507	56	1731	54	236	53	381	395	51	374	379	1462	851	1456	929	760	344	377	390	363	383	333	372	787	343	369	80	352	371	284	341	619	1699	388	363	410	2	1468	55	1514	370	44	45	367	726	73	322	375	582	1576	772	348	1559	1486	170	462	300	705	360	353	390	351	367	337	354	366	658	1441	607	1412	1478	1513	647	325	954	324	524	388	86	635	1381	475	386	343	388	796	78	1514	1589	87	1488	1052	831	1689	543	473	1843	315	540	911	650	187	392	319	1072	1684	444	548	360	373	385	375	303	1434	39	39	377	628	366	626	1470	469	1516	347	712	384	862	1496	1774	40	336	360	968	57	69	51	58	1481	573	607	174	486	1469	143	1690	332	61	371	1467	330	854	351	58	1800	1441	436	525	45	1507	356	36	984	507	919	874	342	168	1455	1602	63	49	690	391	1502	319	590	365	35	52	1597	638	390	103	1409	351	705	681	389	54	647	196	382	40	404	1497	663	336	911	1504	538	1497	1008	353	1471	338	329	324	728	1712	394	1630	450	346	54	1526	401	1479	989	348	317	50	201	364	829	889	67	47	796	346	370	367	358	328	397	742	140	1023	1460	1456	112	340	308	365	945	384	392	58	367	1495	329	1523	933	55	359	642	49	1037	345	68	386	87	360	351	44	369	636	705	761	33	388	670	146	358	375	45	1411	1010	53	353	833	1517	381	349	65	380	790	64	319	369	377	50	373	358	342	63	359	52	959	1486	45	43	323	55	1493	756	323	1822	866	313	379	587	964	50	64	76	968	630	1526	388	1416	833	911	57	1479	351	788	968	389	67	949	613	396	907	1514	1855	862	47	236	675	474	1701	1474	41	405	335	739	673	314	632	1503	37	1607	366	828	865	73	72	839	1801	388	1427	58	1478	1507	233	1681	330	903	827	56	339	389	834	794	40	58	443	423	1581	1699	1006	49	44	346	368	369	805	1680	662	1479	635	93	75	337	341	373	1408	60	1424	40	1733	360	56	1441	1624	55	1508	406	48	587	564	994	52	1694	335	364	296	48	359	365	578	46	56	750	465	813	389	346	676	398	918	1478	1649	57	376	336	67	343	182	284	409	335	1452	979	1377	984	1705	363	684	738	51	319	369	1464	465	342	384	356	46	378	872	1476	1853	924	60	593	748	203	1689	1442	308	87	1479	370	327	62	330	817	841	38	344	1459	1434	959	1505	1437	457	372	1623	53	686	493	1692	1692	48	440	1605	818	389	884	1465	656	66	912	275	455	617	52	343	522	41	49	1517	194	518	1406	896	63	610	413	1680	354	33	321	395	1683	76	518	443	65	394	367	352	1458	327	358	48	52	383	652	358	175	783	64	665	369	1501	621	1714	1494	1470	407	111	104	1650	838	1439	347	52	647	621	325	1495	340	363	790	1462	844	357	900	392	59	331	820	36	50	46	1067	333	486	56	619	989	1464	1467	368	344	849	1624	56	364	845	335	45	920	1450	345	54	48	305	388	48	46	128	103	46	45	202	613	807	885	349	485	439	71	332	393	344	487	708	366	288	393	1498	377	1427	347	380	60	39	972	313	373	1690	1482	357	366	1696	1427	367	151	67	797	58	790	442	450	354	1460	335	372	1784	328	1424	349	351	948	359	362	355	405	410	1700	588	523	1624	780	384	850	71	343	394	393	151	1477	1825	1736	64	47	173	365	350	175	383	562	774	926	378	58	44	448	864	337	377	395	358
112	19	bevacizumab'	1	1106	1065	1168	1714	1567	1182	1193	1076	45	31	1686	1172	44	43	1187	1300	46	1443	907	1292	215	778	1334	718	1088	1617	1317	703	13	923	1146	1364	1317	1030	1377	279	1764	73	817	23	1598	1409	1015	1062	61	165	1230	945	1631	297	662	1269	1174	1495	1296	1038	1039	48	1252	1063	1067	821	763	48	1143	1129	1409	1126	1233	1256	1079	1167	46	234	1012	790	1232	1321	1264	1241	871	1311	1105	1535	1325	1046	859	1383	850	1291	1591	1767	1216	1157	837	944	1582	1542	1705	1066	148	1302	1361	1546	1268	1370	860	1341	1316	1651	1763	1162	1217	713	1147	1209	1759	895	1418	1326	910	888	152	1117	1548	234	926	1022	1433	1261	1525	1148	1368	1459	997	1512	1366	1173	1505	1412	597	1669	1572	1005	1566	1678	1408	1150	1321	817	23	1116	1055	1115	777	1387	1080	802	1027	1401	49	1051	792	131	1102	1431	878	1221	1000	1091	1135	66	1694	1513	978	1358	33	1297	1141	1507	901	1744	1755	898	1325	46	693	783	1177	1462	1122	1436	712	1731	1248	1240	868	1333	143	1804	1251	1404	40	836	1140	1373	1648	1143	1230	1128	56	1293	1410	1304	1620	1165	1630	757	1438	39	1570	1028	721	1619	53	1296	1068	1654	1417	923	1644	1718	1485	1151	1045	1631	1381	1190	1489	1266	1028	1148	49	1086	973	1118	1717	667	1005	1036	1331	1165	824	779	1157	1175	49	1205	1256	1005	1318	1608	1150	1166	1141	1180	881	900	1195	43	37	806	344	36	1431	1550	1124	41	1685	1002	1167	58	56	1317	1299	693	1450	790	1043	1020	1075	888	43	1082	531	1251	1007	35	1078	849	1240	765	1320	754	758	1694	947	1018	1106	23	1076	39	1345	1502	1129	90	1727	580	533	852	1236	1067	1540	1263	1518	876	1341	98	1469	1788	688	822	1273	1218	885	1463	1524	1512	1414	40	906	1228	749	745	1429	343	1033	38	308	929	1168	926	1162	1071	1193	801	1454	227	1545	1495	1278	860	12	1488	1206	783	764	1540	1066	705	749	1124	754	1609	1581	1079	45	814	1616	801	838	1122	1096	805	315	689	1497	43	1646	1279	1570	1327	946	1620	51	1049	561	885	814	1390	539	900	63	718	1052	1011	915	1067	1045	1343	1148	842	1177	1181	990	1068	1438	637	274	60	1195	1090	1071	54	1031	1015	1292	73	33	1239	1161	1043	324	1564	194	1084	1194	1135	1214	43	864	1204	1344	1251	1765	904	1102	851	774	1429	1077	1540	1566	1285	1182	1440	1595	1390	872	1241	1046	953	1078	1631	20	1396	1232	1035	60	6	1027	885	821	1011	1555	252	1370	1404	1076	1049	1057	53	1205	37	1529	1669	1118	1582	1632	1317	467	1062	840	48	1061	1065	1796	1652	1156	1474	1349	1467	657	1088	32	1063	1763	1170	1582	1523	1262	755	789	53	876	806	804	1375	1181	1230	37	859	1155	22	1232	1508	1633	1609	1296	48	1112	76	1138	1132	1143	867	1068	780	1572	1365	1099	48	824	51	1115	1472	1361	1298	1487	1264	1126	1124	1159	856	1386	1456	1040	1154	1488	1025	1167	1341	1461	1215	958	1057	1147	839	991	863	985	57	763	1113	904	1053	1245	1196	1161	854	1264	809	1600	1106	1423	1254	1297	862	1022	1195	1339	731	1594	862	1185	57	1756	1609	1077	1189	312	1178	3	1225	1520	1634	38	197	1371	1224	1154	1599	1358	1234	1469	974	120	1223	817	698	854	1165	1016	717	1509	1446	41	40	42	1129	1105	1106	287	893	830	961	1319	1327	874	844	1375	1489	59	1139	1064	768	1578	1195	548	1126	1252	759	1076	1271	1023	845	587	1085	1210	696	1408	92	900	1614	1479	847	792	71	830	1140	1352	1150	1364	1022	1336	32	499	1070	1204	1635	1206	1298	867	1104	801	1030	1522	1038	1099	980	829	1055	581	1118	53	1655	1424	1164	1467	1165	860	1541	1147	1136	1013	37	1467	1281	1165	1529	1216	1067	1108	1087	1036	717	31	50	1111	1108	1276	1307	1483	1213	822	700	1019	976	50	996	778	1112	1366	1165	23	60	1319	800	135	1216	940	1499	1423	1515	57	1052	36	1364	1112	1588	1383	786	1694	1099	826	1075	977	1062	817	721	1222	751	58	741	815	56	40	1131	1492	877	1048	1511	1195	1109	1232	45	1412	1434	50	901	802	1291	1126	32	994	1077	23	1047	1728	1561	915	54	817	809	1315	1104	47	1132	1229	1495	152	959	1471	49	860	76	52	58	1056	912	1112	1736	1033	1341	1029	809	1649	1726	905	1547	1738	1764	1006	1388	1649	980	1658	705	947	1540	43	1165	1651	1315	36	1248	854	240	1267	1678	1497	1553	1443	1678	1389	15	1813	1064	1091	1630	1327	1708	1606	817	43	1065	714	801	816	1232	1473	1101	1398	861	1052	1626	1084	750	1206	1672	1101	1410	1237	1444	26	1067	1080	50	1098	994	1063	704	1051	1739	1747	1434	1726	1126	1318	1389	53	1269	47	328	1153	1030	53	1304	1642	1097	118	973	697	1026	815	778	1071	45	805	1060	798	1290	1070	1392	975	760	1624	53	1014	1057	1370	38	1166	697	1339	1409	50	1546	1666	44	1415	1663	856	1227	1756	670	1028	1188	1583	1046	1755	1006	52	1239	221	1212	1549	45	1266	778	895	1106	1127	1386	1094	1435	1507	696	35	1286	1049	1037	1251	772	1132	1107	1461	50	1699	1638	1433	767	1339	827	40	878	821	87	1094	1235	650	58	877	1139	1132	770	44	761	1469	836	826	1596	1011	1164	47	1199	1146	36	854	1386	592	1456	713	1444	1703	1120	768	55	1202	862	1239	1167	763	1218	1088	1348	1124	1540	1528	1069	1229	1261	1211	842	1076	1196	42	1145	34	1104	1641	1459	40	797	1065	571	53	1140	48	1186	50	1133	820	942	1019	973	1137	34	1189	1165	42	1356	749	1067	1024	1566	1040	1349	1479	881	38	1137	1034	48	1012	822	1107	1329	861	994	689	1219	1638	48	1141	1593	788	849	1023	1666	1743	1310	1178	1692	1556	682	1026	1192	60	45	1334	1100	748	1730	1209	1147	1175	1183	26	41	1169	1054	1137	94	1037	1214	1051	1310	931	1727	1401	1533	1219	1391	1262	856	610	1216	1353	1350	735	1094	1404	1093	1051	717	1123	1168	5	1142	1134	1352	1395	918	1169	982	1559	1593	863	900	854	1016	1136	749	991	1556	1073	1041	312	1237	832	1152	55	1174	1121	1636	1232	1367	1375	61	57	758	5	790	806	1066	1202	851	1157	957	786	48	1153	1068	56	1241	1050	1054	1471	776	703	1085	50	127	1540	1164	55	1114	739	1111	819	1368	700	1439	831	1229	42	866	1152	867	1175	777	45	1292	1178	850	1125	1638	1523	704	1609	1658	1685	1452	1041	1682	1597	865	1152	1186	707	1061	1605	1555	1189	881	1062	1081	1100	1208	922	1695	828	1259	1226	1500	1736	1174	1030	1461	1646	1267	1117	1052	860	1200	1236	1443	1506	1165	1393	289	36	749	1578	1163	1279	811	114	1763	1254	1097	1376	1302	1669	1397	843	1128	1206	959	1253	1281	266	893	1154	1076	1051	1107	1133	43	47	1222	1128	790	1378	32	1303	1137	1399	986	54	1009	934	1119	1074	920	1255	1044	1416	1399	1353	274	784	36	978	1489	1022	1134	849	1067	11	865	792	1075	47	872	1112	809	1272	652	1164	1256	889	821	1487	1103	1360	1660	1712	1177	822	1158	1333	1360	674	33	760	775	1175	52	1031	953	736	634	777	41	1236	817	1346	1444	758	1260	1108	907	26	1395	1075	1153	1429	1476	1089	63	1296	1681	1194	748	1581	48	908	692	838	1013	1042	1074	1203	835	798	1193	1489	1146	50	709	1105	1182	44	1573	1081	30	1313	1244	1151	43	1039	929	985	814	1565	791	1097	823	49	857	838	1262	54	1298	888	1273	1528	1614	78	376	1109	1617	50	47	1049	1712	1142	1279	1420	1311	42	1104	94	1021	866	1454	870	1775	1549	791	41	1357	1091	906	810	51	785	840	1198
139	46	bortezomib'	1	1600	488	1594	73	754	427	1696	955	1542	967	535	76	1044	1576	130	1705	1571	514	1572	1629	799	1582	1	748	1585	732	182	994	715	1555	1592	55	66	1576	87	1049	965	690	1568	755	1015	68	1531	1547	731	1604	1685	885	289	850	1628	1071	1595	81	142	1083	1699	1541	209	1560	1555	1585	920	1587	1558	200	247	67	958	331	1593	1630	615	919	755	1585	1715	60	41	68	1627	1637	94	81	4	760	1573	597	1594	81	438	1320	2	1601	80	1614	685	541	595	1607	1054	1064	317	1230	1611	503	1535	357	392	498	135	73	873	1224	1597	1551	1042	786	68	78	1539	1549	641	1553	559	77	3	625	683	985	515	1605	702	869	1686	736	212	82	856	36	1187	898	916	1600	562	1103	588	61	80	425	60	1693	1547	46	1578	778	1537	1587	472	301	1594	1683	1593	1604	506	413	1563	1824	1697	1568	1565	1565	715	122	597	871	570	968	1711	760	1646	641	128	439	378	83	1702	81	1638	426	1556	148	73	1193	1637	575	1545	593	1155	1058	859	993	1619	217	593	1125	856	1687	73	554	1544	726	366	1707	1137	163	165	655	458	1013	1148	407	164	984	695	91	1555	79	348	1557	774	847	1792	306	614	485	418	1656	1021	1103	1535	1633	1533	714	57	605	580	574	1643	1538	66	1623	1588	180	1635	68	1567	1552	740	66	965	1012	979	1529	1691	1560	1595	1586	1537	1533	923	1534	1661	582	1845	144	1542	1582	1688	70	985	1545	1601	125	576	972	933	72	1554	59	1570	929	566	1636	716	1655	535	1564	1571	1579	1632	1533	196	1734	1629	1696	1692	832	1589	65	74	352	185	607	378	471	1137	888	62	1644	47	419	205	763	747	999	85	534	1201	1017	1625	1694	1794	1573	1555	1069	149	838	676	1580	1587	84	71	1599	74	1700	385	605	329	1556	612	1572	1685	520	71	85	180	872	881	998	157	1548	609	682	1638	1586	1658	1201	593	737	1577	1571	1577	144	1046	561	540	1541	594	1593	940	1723	1566	1537	390	984	87	86	7	942	611	1650	663	1626	1584	659	1204	1559	1186	809	70	1628	1542	1536	1533	1658	1548	909	1543	185	1616	1607	1595	1726	553	1589	193	1601	1091	586	61	1623	1565	1550	68	1616	1702	732	117	655	1596	1572	1156	369	508	948	731	1680	860	1607	1574	1679	351	598	787	1594	411	1574	1590	1721	1535	628	40	1133	655	967	237	135	1549	859	1562	1559	74	789	64	512	292	461	1587	278	993	653	70	80	1193	889	420	163	1077	1176	1553	1557	88	1536	720	291	914	630	806	310	1704	1555	1529	894	559	1571	570	868	1589	811	1795	413	56	1540	875	701	688	1570	748	1140	1636	1647	1672	1610	1546	72	1528	1056	1641	66	77	94	1581	660	1109	814	767	717	948	1571	1675	752	1069	612	68	546	1568	1554	49	21	1534	1590	617	1578	643	968	195	975	796	994	58	85	294	1563	1092	787	663	614	407	1665	486	241	968	1241	158	73	1701	1553	1630	1611	1608	583	1575	1560	1551	68	75	816	894	633	766	599	737	1056	8	74	397	1535	431	983	75	1606	138	1596	92	1562	984	600	1577	617	1706	64	1566	76	899	162	1572	1628	989	69	576	705	333	1635	346	1702	601	69	1545	155	616	1589	1574	1728	8	184	1585	1615	1548	1606	1686	1695	818	1632	1588	869	660	382	1696	326	176	1740	1217	922	1544	1619	1242	1669	153	860	1744	199	1001	1663	900	1688	101	919	1582	647	797	633	1657	851	1064	1613	1561	1598	1623	199	151	311	914	1658	198	593	595	1566	1684	484	490	70	1573	383	752	1580	947	1559	1585	1303	1569	1582	1706	1572	1539	1062	930	1643	712	72	625	983	1651	1050	442	1568	1231	325	1735	722	892	668	601	1547	70	336	61	1585	1587	1698	1640	67	681	1592	1581	1576	743	693	1560	65	51	1556	897	1690	357	614	1683	1615	922	1619	1591	1091	1732	130	1567	490	79	344	75	756	976	629	814	71	1558	1557	1620	949	1703	1543	57	1598	1553	637	1562	1511	1608	633	490	569	627	1187	1573	617	961	1577	800	825	1522	1561	1524	315	1697	962	367	1521	69	65	651	137	653	1601	652	584	180	76	1586	1080	1644	176	1562	1614	827	599	1577	1550	1572	1582	1563	1616	1610	1027	1611	192	1691	1694	1653	624	1623	752	810	815	610	277	906	879	911	1528	1611	473	1588	678	1655	171	1186	1722	1587	944	202	772	1199	431	787	983	896	635	837	1538	1587	1635	78	866	1362	1550	1551	1549	1581	1601	541	805	630	1519	413	710	1694	1630	1578	1646	583	1009	1530	263	1631	928	54	1581	1571	1557	77	811	76	73	1714	954	710	845	1339	617	158	196	546	81	1557	583	1598	548	1555	894	888	1705	1558	1670	64	1650	1580	52	1552	63	1615	1624	1581	580	1615	303	78	71	1000	1537	401	1618	506	1547	52	71	330	542	1551	1372	1671	1555	678	768	638	80	841	768	1537	64	643	1652	983	587	1603	1642	762	1653	1113	1532	1716	1571	545	560	1643	82	1546	311	982	1572	74	519	1528	1637	71	1591	1584	68	243	1546	974	934	891	63	137	1555	1557	1576	1569	167	1563	919	1301	1576	1101	467	1124	1580	981	1567	478	1527	1549	596	1585	427	563	923	1573	956	713	790	879	1069	1564	817	841	111	606	1565	1000	1538	545	818	82	55	1532	751	1696	547	728	62	313	843	1007	1609	1680	1649	1539	614	665	645	547	84	1594	1548	1565	71	1581	1568	1002	77	1547	70	1534	1714	69	57	1574	78	1642	1684	1600	14	99	1195	1548	354	1721	71	690	98	1596	677	1673	636	1681	439	1553	73	908	1571	950	580	293	1012	592	556	1511	1519	1658	498	134	67	488	944	877	75	1626	60	1530	590	63	224	582	74	480	877	720	611	73	1566	86	93	1063	613	956	852	79	1631	1655	1036	638	558	779	76	884	594	1717	74	749	60	79	1683	1733	186	460	55	71	61	1589	1577	1563	94	182	1680	1637	353	333	892	1579	1707	1555	687	989	1677	57	1000	1589	74	1693	320	77	876	1523	65	1669	1004	1608	69	76	1605	1574	1604	67	663	1545	888	67	975	523	1562	1599	1544	689	1635	1550	731	1641	312	73	1573	1589	88	1589	459	405	1577	577	1689	1546	1662	1574	170	1585	14	425	71	1614	607	1707	713	1594	1531	1566	64	963	1623	300	348	257	79	733	347	686	200	1693	617	955	427	717	1601	975	1596	300	711	58	1587	1619	569	463	439	843	988	1568	162	75	170	37	172	966	561	1161	163	66	1539	1562	391	1133	781	1742	1635	265	1070	64	579	1233	1397	974	1653	18	997	904	1563	79	141	1004	1030	1574	54	1623	1569	212	950	1614	1581	82	1552	1539	1571	902	1596	723	67	972	612	735	1550	1702	1556	74	1637	1540	404	1713	312	387	981	638	975	464	342	740	1697	1603	71	158	382	1595	1729	1594	1572	82	1616	987	1588	604	1539	928	1593	68	56	65	912	1643	1591	519	76	683	479	1717	1632	1548	645	300	691	80	1544	1606	1578	986	1592	1615	1572	973	60	1577	1527	938	900	394	372	65	64	469	138	72	599	1585	1690	1023	735	582	1554	566	836	433	1567	483	1540	434	1	1685	592	971	82	58	573	1595	1574	461	1632	1558	1572	1004	473	1579	1015	89	69	1017	454	323	845	1576	1695	568	1556	723	586	1602	1046	1565	1579	1567	303	1550	70	1531	425	849	308	172	1059	1543	992	92	1599	1541	64	406	445	451	556	88	928	823	660	1601	528	623	1161	785	1527	1522	73	65	1571	640	1243	680	1553	593
187	4	carboplatin'	1	1361	1358	1262	6	35	30	1359	1350	1106	1407	149	1362	1227	1235	1521	1302	1314	1626	1123	1351	1030	1290	1514	1162	1312	213	1527	980	1654	1255	1300	1428	1451	922	1394	1895	346	186	1328	1654	60	1650	1235	1257	1796	1235	1271	1833	1718	40	1402	1451	1272	1613	39	1338	1388	1179	1505	1256	1208	1287	1409	1303	1193	1555	1604	1398	1417	70	1196	1338	984	1854	1595	1139	1336	1475	1459	13	1327	1383	1430	1659	28	1639	1312	1639	1268	1470	1729	326	8	1321	1440	1369	8	11	226	1333	343	1514	52	1849	1258	1620	1225	63	1644	279	254	1445	1381	1482	27	1227	618	18	1676	1397	1175	1261	1601	1194	1703	137	1288	1166	317	1459	1724	1299	65	1702	1332	1644	1605	1349	1678	1574	1885	1693	1706	1342	1755	1825	1515	1315	1183	1370	1373	1372	1178	1389	1300	1618	1175	1193	1405	61	1285	1310	1287	1256	1259	82	1261	1673	1347	1310	1236	1289	1163	1741	1600	1481	1317	1733	1363	192	1425	319	1456	1343	1417	1428	1318	1368	1373	1744	1232	1583	1320	245	1390	1581	1169	1562	330	113	1752	1744	1250	1493	1343	1633	1809	1331	1328	1259	1175	1660	1683	26	1861	1564	1799	1378	176	1364	311	1365	39	560	1183	1420	1214	167	1705	1241	1883	1722	1763	1338	1233	144	1650	1457	1888	1577	1207	1442	1223	1480	1304	1338	1499	1107	1368	1157	1270	1270	1280	1434	1287	1391	1228	1237	1638	1226	1652	1846	1415	1278	1306	1253	1143	1312	1267	1079	1395	1293	1268	1624	1692	70	1232	1221	1357	1332	1378	1212	1251	1570	1277	31	1597	1374	1285	1613	1229	1382	1275	1332	1628	1421	1408	1227	1195	1286	1393	1172	1583	1284	1093	1274	1376	1292	1260	1465	1357	1689	1566	1852	1415	1734	1886	1309	1608	1363	1399	1353	1730	1563	213	1354	1419	1707	1647	1766	1257	1332	1739	970	1259	6	68	1668	1588	1312	1242	1420	1401	1338	1616	1329	1375	1249	1397	1236	1169	1305	1309	1258	1338	1431	1538	1661	1712	1738	1574	986	1625	1666	1407	1298	1399	1591	11	1161	1159	1256	1282	1786	1748	6	1381	1107	1712	1226	1425	42	991	1199	1308	18	1674	1363	1893	1656	1704	1393	21	1310	1291	1129	1561	1176	1838	1532	1423	1346	1248	1165	1197	1420	1269	1283	1226	1574	1368	1301	1367	1381	1147	1194	1561	1357	219	130	1444	1324	1232	1164	1401	1245	1395	1235	74	1484	1211	1271	1878	1714	26	1278	1621	1360	1386	1267	1299	1361	1481	1340	1902	1300	1545	1312	1249	152	1094	1629	105	261	1644	1637	205	224	1242	1328	1275	1282	1436	149	1297	59	1374	1563	1294	1691	1171	1265	1356	1689	175	339	306	1646	1427	1530	1238	1100	1427	1215	67	1789	1397	1877	1790	1613	1377	1180	1149	1492	1189	994	1133	211	1336	240	232	1681	1436	5	1455	1307	1888	1241	66	1685	1350	1221	1457	1194	1230	1431	1072	1609	1388	1417	1390	1292	1256	255	1436	1615	1784	1765	1406	1297	1287	31	45	1622	1454	1265	9	1094	237	79	1144	1236	1275	1298	1265	1532	1548	1456	1698	1367	1314	1378	1356	1194	1541	1593	1076	12	77	1276	1283	1538	1719	1722	16	1388	1343	1166	1386	1381	22	21	1319	1281	1273	1326	1309	36	24	1309	1825	1241	62	1561	1737	1617	1406	1188	1255	1318	1591	1263	23	1287	45	1116	1612	177	1313	1269	1378	1459	1252	27	236	1893	1234	1380	1739	1418	1276	175	41	1256	70	1245	1311	1458	1086	1320	1247	1270	1283	1401	1716	1522	1231	1245	1158	1297	1289	1322	1408	1318	1247	1131	1556	1588	1049	1613	1593	1632	33	1439	1276	1338	1826	1444	1512	1535	68	1576	1281	1324	1255	1293	1644	1452	1205	1133	1621	1219	1124	200	1721	1337	1294	1165	1286	1538	1449	1558	1521	1408	50	68	1665	1278	1299	141	1380	13	967	1298	1218	1316	181	1223	1288	1654	1248	1299	1324	1288	1179	161	1650	1341	1668	1434	1281	1717	1448	1304	1259	1231	1594	51	46	134	44	1165	1365	1236	1637	1362	1380	1149	1334	1374	1367	1484	1820	1319	1265	971	1209	1579	1304	1649	1393	1191	1488	1390	1590	1628	1466	1342	1403	1368	1275	1649	1636	1680	1258	1410	1339	1640	1288	194	1369	1230	217	1389	1167	1241	1389	1354	47	1229	1377	1238	1265	1142	1196	1162	1258	1225	1599	1216	1227	1721	1293	1138	1530	1298	1547	1635	1138	1108	1201	1554	1372	1340	1419	1182	1369	1413	268	1762	1655	1312	4	1517	1494	1387	1264	1451	1368	1835	1137	1384	1584	1227	1298	1219	1232	1210	1227	1317	1351	1291	1301	1558	1231	1426	1423	1737	1329	254	1849	1138	1278	1685	1869	1239	1858	1221	1343	1815	1274	1733	1272	1485	333	1397	1283	1879	1579	1664	1755	1749	1621	1823	1692	846	1903	1166	1333	1379	1620	1758	263	1202	1196	1246	1250	1295	1372	6	1653	1260	1610	1089	32	1430	1228	1467	1268	302	1259	1732	1436	1689	1435	1192	1249	1144	1441	1579	1141	1431	1380	1610	173	1563	51	1391	1240	1554	1327	1291	1167	33	1342	1382	1215	1450	238	1289	1164	1244	1407	1419	995	1283	1189	1658	1191	1126	1317	1545	1353	1537	1661	1348	1742	1138	1392	1123	1685	1093	1488	1393	1482	1609	1158	1725	1318	1242	1702	1842	1247	1324	250	1575	1233	1385	221	1390	1878	1149	1293	1314	1630	18	70	1124	1358	1199	1125	1304	1408	1667	1219	1536	215	1346	1303	1430	1212	1424	1447	1210	1197	1375	1864	1224	1829	1479	1651	1410	1584	1304	1240	1150	1219	98	1273	1457	516	1131	1354	1316	1703	1269	1362	1227	1555	1120	1223	1599	971	1405	1294	1403	1292	1446	1247	1749	4	1619	1110	1613	1877	1382	1247	1015	1268	1178	1523	69	1458	1259	1136	1643	27	105	1801	1412	1310	1387	12	1269	1456	1216	1221	1267	1644	1190	1889	1581	1002	1237	1174	1429	1281	1271	1188	1646	1157	1364	7	1401	1359	1681	1330	1412	1413	1348	1295	1781	1322	1381	1182	1719	1390	1384	1648	1401	1301	1335	1325	1207	1288	1404	1088	39	1338	1250	1407	1303	1815	1399	1343	1866	1160	1182	1385	1829	152	1461	1635	839	235	1581	1380	1379	1169	1201	1323	1507	1366	1860	1366	1368	1511	1234	1389	1249	1497	1426	18	238	1248	1359	1312	1335	1392	1874	1615	1700	1499	33	16	1292	44	1292	1668	1582	1433	1352	1655	1330	1569	1367	1311	1350	1254	1250	1251	1194	1578	1230	1388	1210	1715	74	1261	1346	1233	1347	1436	1371	1425	1631	1287	1433	1250	48	1388	1414	1166	1459	1290	226	1361	1698	1593	1353	1291	1247	1310	1016	1081	1341	1406	1323	1585	1199	1344	1228	1306	15	1265	1635	1328	1565	1639	8	1318	1309	1194	70	1779	1332	1257	1325	10	1339	1258	1589	1269	1778	1372	1396	1370	1161	1373	1190	1288	948	1276	1393	1099	13	1285	1818	1732	1309	1886	1805	276	1574	1344	1888	1698	1361	1264	1286	1372	1286	236	1659	1447	1310	1363	1261	1324	1376	1374	1669	1243	1516	1410	1677	167	1556	1610	1667	1807	1518	1378	1213	1192	1354	1637	1624	1616	927	85	274	1164	1220	1772	1682	1315	1304	244	1682	1194	1260	1644	1516	231	1592	1163	1379	1284	1225	1618	1382	1357	1132	1499	1264	1242	1265	1359	1237	1296	11	1229	1316	1591	1145	50	1090	1621	1352	1135	1414	1322	1628	1396	1377	1229	1444	1593	57	1640	1323	1155	1389	54	1654	1216	25	1153	1176	1469	1360	1249	1242	1264	1191	1382	1351	1357	1332	1288	1453	1330	1296	67	1424	1475	650	1360	1392	1229	1279	1549	1572	15	1244	1346	1118	1229	1280	1332	1128	1469	1381	2	1200	1382	1249	1645	1677	1413	1318	1556	40	1310	1685	1288	1361	80	1670	1260	1226	1555	1784	1435	1198	1728	1238	1372	14	1307	11	1164	1385	1392	1271	1314	1281	1576	28	1257	1211	1545	1042	1202	264	1396	1392	1417	1373	1239	113	1265	34	1300	1272	1693	1352	1303	1232	1255	1294	1297	61	1164	1577	1140	1555	1711	1819	1493	1879	1221	1804	1306	1270	1277	517	1574	1345	1727	184	1319	1444	169	1254	1340	1573	963	1896	196	1207	1107	1438	1435	1170	1153	1761	1277	1183	1184
213	5	cetuximab'	1	568	630	615	1300	803	817	62	873	1352	944	1281	1545	655	1405	1001	837	1381	218	603	79	1336	1403	820	1313	1410	1252	197	1098	741	1366	1415	871	811	636	1541	1216	1435	958	1392	370	991	877	650	1369	14	1438	73	1185	1218	93	523	1567	1432	1041	446	1531	347	1339	841	706	776	1116	1556	609	1371	1220	855	1529	858	1226	634	77	754	1265	858	1415	415	1581	1570	858	936	1491	1095	1102	851	937	1399	1092	1417	918	538	1476	52	715	922	659	950	1106	1331	780	836	588	478	1490	1451	353	1341	548	675	1333	1458	1547	1543	888	648	1356	1534	626	1258	744	1341	1348	1377	1361	94	1131	493	710	1205	1579	1174	1063	482	943	798	921	946	1533	939	876	154	1435	1307	966	1209	1266	609	1263	1554	95	1507	447	1349	908	1415	353	1334	1395	1099	1652	1071	408	1190	1200	59	1111	1377	991	68	1390	1393	1381	1303	1068	331	840	1098	1017	320	639	601	1480	1126	70	73	923	311	1561	69	850	613	157	1504	891	552	609	1373	1122	1401	1353	34	847	1463	3	1446	10	694	1061	1498	353	1352	316	732	69	1461	599	1266	814	1346	1528	1101	52	1658	908	1383	1	626	1117	1289	1380	1271	975	972	738	816	680	784	68	1344	764	793	84	1344	1066	834	61	1110	1386	720	1362	1487	55	1410	1154	584	895	1377	1363	1123	862	1251	1267	1547	1342	1053	1378	1426	1417	734	1344	1548	1352	408	1474	741	1269	1349	590	1088	1515	818	1356	1437	1011	1439	1570	1285	832	1373	571	1386	67	1422	1485	588	57	55	1380	1389	1388	627	1334	690	73	1468	771	91	845	566	1138	1552	993	812	1530	70	37	1254	817	906	69	1521	565	732	921	1253	1489	1123	866	910	1416	1469	118	720	600	640	790	811	326	1272	1396	647	1565	1542	572	1104	419	648	1434	91	1373	742	1392	486	1465	1561	947	596	1341	1245	688	541	1360	915	568	83	1411	674	927	1356	645	1396	1374	1118	1085	1261	1436	1465	1353	1856	1421	3	1736	1374	650	853	876	1209	911	1273	420	1135	172	76	56	1421	1397	899	1369	16	1048	736	549	1347	1032	642	67	629	1103	1117	1204	721	63	1425	708	1376	1420	201	1454	1078	1010	1545	580	1377	1376	1567	72	100	1349	936	698	1138	607	16	71	1241	1472	977	814	553	1446	574	84	651	1415	1422	584	1094	1002	1416	988	1337	672	629	785	1186	1027	1274	40	1363	657	1376	1382	1528	715	1083	1091	970	1012	595	391	1368	1351	1003	1035	936	1275	1248	986	876	1737	1369	1366	1229	1338	1735	899	944	1061	899	1205	325	693	659	1584	1398	664	1400	80	1422	1281	1385	1726	1566	1350	1559	1030	1366	770	1302	309	938	338	69	711	1355	835	1328	1385	1081	1555	1533	1491	722	1285	1540	993	1021	1139	1515	772	340	854	800	788	1579	787	617	1370	885	1163	713	1425	1367	626	982	818	724	1524	1298	1532	1568	1513	762	1389	183	210	1331	1427	843	81	780	1099	1023	971	518	1491	59	1363	43	1452	781	1189	1403	668	1380	1479	604	752	476	345	1067	1369	652	1706	488	373	787	1342	53	564	337	1446	837	1415	334	1381	1092	1280	1400	1367	90	1580	640	928	905	1375	1401	1474	1076	1584	563	1102	913	646	1804	387	1439	1573	1348	1540	1449	1409	593	47	157	1652	1410	1459	652	1434	71	65	70	1013	588	1073	901	556	399	1706	605	1107	1253	831	1347	1450	948	737	1115	943	787	672	1537	712	1493	62	1166	1187	625	1329	358	1437	57	1290	1245	1460	1383	1433	587	210	1007	505	867	1037	720	1321	1329	595	71	779	630	911	1399	73	1360	1412	820	603	1417	1048	1094	1412	68	1406	779	941	508	599	686	1597	810	984	580	1415	333	1410	1043	779	1743	1422	763	1366	1472	1362	999	21	689	1413	1417	86	571	1566	1181	676	1389	1408	1335	1062	605	1118	1529	1359	1075	1076	271	1122	813	1443	1534	1470	1414	903	1276	973	1385	92	1539	1232	908	1418	1167	1361	1085	882	675	733	628	56	896	1347	1548	1422	1360	668	1374	1314	1429	1348	1734	1426	1339	1283	647	1385	1009	1402	1725	210	1323	1371	1315	1678	797	1518	46	1333	881	1577	1213	1122	841	1436	643	196	563	1557	1409	48	49	1174	1386	1467	1195	1376	1411	720	1402	1412	1168	698	1456	1266	746	828	83	345	72	1241	1475	291	1426	1199	1371	1372	1264	869	1414	954	1452	402	1416	736	602	1618	1344	277	798	1362	214	1155	1098	1295	789	1362	641	976	1525	1356	1417	66	861	1091	680	1353	1358	1362	1397	1448	394	321	934	659	1332	1368	796	1284	1397	594	1381	1100	1339	1039	988	801	1604	1398	1388	1372	704	1010	1480	866	801	315	1279	632	1226	429	1585	613	1431	923	1366	726	1426	736	1388	1194	123	81	1376	454	1577	66	1401	1568	1357	831	1445	1469	1408	770	708	863	345	922	939	627	404	575	714	1366	695	1566	1622	668	717	1130	847	624	708	1330	1109	920	1442	1137	640	1532	960	60	1463	1406	558	62	1252	739	1030	1330	1073	1382	1455	595	64	327	1353	743	898	1401	821	697	1330	69	1154	1405	761	1528	829	638	1459	1194	1192	846	944	651	622	1388	796	986	790	1561	396	1401	70	92	373	594	704	1395	1122	726	689	820	975	1091	1451	368	1396	1563	1367	23	1363	1227	804	655	1374	938	1392	1391	886	630	744	919	1539	1532	1330	764	1704	524	1176	1541	1126	1461	772	1423	66	728	1343	1384	935	1353	1378	379	606	1361	1373	1196	1386	1383	1401	876	1357	1557	1334	302	1509	325	576	1018	69	384	1449	571	1527	1613	650	1019	583	1562	768	1521	584	316	56	1345	356	935	1362	790	1007	1390	624	638	1138	1491	1416	1269	1307	1314	77	1173	1334	652	779	1038	935	824	72	1543	1329	1385	1190	234	1456	1472	622	1509	549	614	1536	1386	1563	1534	792	1198	1057	764	1507	77	510	1177	235	1417	981	1339	865	1394	1724	1551	897	341	1550	1101	1162	1133	791	1512	778	1028	1429	1393	1388	1515	1073	431	1170	83	885	762	581	63	620	831	1534	75	677	368	715	1019	62	1649	1527	1003	1328	1184	449	1151	1444	1067	1290	1095	602	1450	1529	750	605	380	1568	884	788	1382	584	748	620	60	1349	1145	74	864	330	723	1422	1518	1416	262	675	1410	597	75	1363	104	1400	960	784	1814	553	1503	1163	1341	350	802	631	1334	771	880	1347	69	63	80	1831	1513	1127	660	1237	1106	890	506	879	89	1405	1429	927	1429	1396	361	1254	1071	729	482	569	593	419	1170	1384	590	712	633	1290	716	710	800	760	870	1554	1341	1374	58	1341	359	262	1488	722	1165	833	621	1235	545	1143	57	1231	1430	772	1387	1306	510	432	418	594	1529	588	1374	1226	941	1460	699	1612	1359	635	601	374	1444	797	792	913	668	1415	1031	682	1378	335	61	626	605	298	1228	559	56	1413	1593	1123	837	901	59	1429	1564	594	876	1074	319	1428	780	1581	1070	1376	1410	1460	1341	841	1431	860	1552	1156	1577	59	1119	617	1280	786	1571	405	74	1352	1392	648	872	1497	1351	1445	598	1535	1412	590	1384	1554	1595	1390	1323	1556	891	783	1321	1526	1531	648	1666	893	425	1398	60	16	351	1384	670	878	1254	71	1396	1132	773	610	1366	312	1399	1325	759	1522	584	1442	1393	938	80	712	1393	713	959	613	1293	1527	919	936	73	72	1009	1021	762	1404	1364	1067	578	68	1423	759	600	1382	1389	1370	944	1331	648	922	1169	509	1200	646	681	1507	603	1356	1001	650	743	957	794	932	1538	982	1352	580	903	1331	78	56	810	1319	847	1543	747	1010	1044	654	1361	603
231	5	cisplatin'	1	1391	92	1361	47	13	24	15	1501	1259	23	11	1459	1351	1326	1602	1445	1330	55	20	1424	1897	1350	1600	1262	1373	232	1627	1304	247	1332	1348	1502	27	1343	1466	1744	197	1661	1351	1697	89	1702	1288	1321	233	1366	1405	1381	1914	68	1411	1501	8	1730	241	1470	1436	1264	1555	1300	1322	1340	1512	1348	1271	15	27	1437	8	1907	1381	1438	8	1914	1650	1352	1442	1536	1515	11	1440	1412	1445	497	398	1678	1350	34	1361	16	26	564	6	13	1479	1399	9	5	45	1371	1923	1581	1581	282	1299	1680	1271	285	1680	1618	32	23	1495	1540	1400	1298	24	28	23	1464	23	1298	1892	1281	63	343	51	1298	186	1530	338	1403	1707	1910	1394	1682	1723	1481	236	1667	1920	1881	1885	1378	1010	1894	1594	1455	35	1392	1459	45	1275	1471	1353	29	1288	1312	1455	25	1379	1398	1346	1393	1403	1674	1295	413	28	1322	1340	1334	53	1793	1738	34	1289	1676	1441	200	1461	159	1789	1485	1473	1500	1421	39	1466	1913	16	1664	23	179	1450	1644	1319	1613	1875	102	1915	1795	1401	1568	1413	1693	1918	11	1439	1399	1302	1703	214	1468	1892	250	69	22	116	1463	1921	1479	1600	1923	1328	1494	1334	196	237	1323	135	181	1635	266	46	140	288	1505	1919	1631	1292	1471	1280	1561	1497	1410	1908	1346	1447	1309	1430	1404	1363	1477	1431	1440	1323	1298	67	1431	1909	1901	1470	1305	1397	15	1380	1369	1307	15	1486	1294	1329	1434	215	58	1294	1342	249	1440	1460	1271	1393	227	1405	42	15	15	1329	18	11	27	1328	1448	1727	1468	1489	1320	1339	1323	1453	1281	1608	1492	1394	1418	1392	1484	1363	1530	1489	1912	1622	1020	1505	1905	1920	1514	1720	1451	1457	1448	1910	1600	250	1438	1464	1919	1898	233	1423	1379	1904	19	1303	214	314	289	56	1342	1361	1495	1502	1381	493	22	1476	1373	292	1322	1299	1352	1395	1418	24	1507	33	1898	1001	371	1624	1313	1893	1721	1469	1374	1483	1714	1290	18	5	1327	1288	62	196	1366	1422	1312	1901	1336	1465	53	25	1306	1450	24	27	13	1920	1738	296	147	1381	1429	1299	1336	1691	1286	1092	39	1527	1435	1272	1296	1312	1486	1300	1476	1286	1643	1388	1403	1363	1463	7	6	1657	1408	258	1914	1501	1419	17	1299	1522	1432	1440	1290	194	1527	1363	1347	1688	157	14	1403	1706	1391	1431	1370	1307	1394	437	1326	103	1365	44	1325	1351	1617	1292	1708	110	25	469	1697	214	101	1305	1453	1333	1345	33	1797	1388	52	1428	1662	15	795	1307	18	22	1747	411	1818	1479	1708	1545	1654	1293	1305	1499	1264	1723	116	16	1879	1821	1904	10	1333	1282	1535	1347	1288	1913	82	1382	104	111	252	1515	1299	1501	1358	1921	1354	1807	471	1453	1318	1504	1421	1278	1487	1274	1895	1460	1503	25	1443	1380	44	1482	36	1909	1909	1415	1324	1375	305	1633	1897	1537	1345	19	1290	69	68	1290	1367	1327	1359	1309	1600	1646	19	58	117	1497	1459	1427	1325	1611	286	1283	18	243	1368	1392	1589	1909	1781	8	1441	24	1320	1437	1410	1400	30	1364	1323	1316	1398	1516	1654	1368	1382	35	1322	61	29	755	1711	27	1275	1485	14	46	12	40	1368	43	1313	293	189	1335	1323	1424	26	1320	32	258	1863	1338	1446	1912	1531	1356	1680	284	41	1790	1421	1381	31	1289	1487	1330	1333	1333	1494	1759	1589	1358	1364	1301	1389	20	1423	1484	1441	1345	1421	1607	1669	1415	1691	1623	1703	1758	1491	1295	1407	261	49	1626	1614	1656	1644	1463	1477	1436	1394	570	32	1352	1249	1662	1374	1458	209	1911	1411	1314	1362	1424	1630	1495	1604	403	1494	1618	1640	1748	19	1400	122	1419	11	18	15	1319	9	33	1314	1364	1723	1315	1337	1425	1334	1268	150	665	20	1753	1537	1401	1903	1486	1375	1352	1363	1699	1610	1643	1871	1623	1304	1407	1308	290	1923	8	1351	1363	1425	1454	25	1816	1350	1319	1333	1290	536	1330	1695	1455	1305	268	1419	1688	1710	266	1382	1448	1401	65	274	1689	1906	15	1461	1475	324	1504	210	1543	1301	1857	1473	1300	1307	1429	1433	1426	1303	10	1374	1316	24	1317	1268	1378	1301	39	1363	1260	1325	1343	1332	1616	1367	53	40	1236	1322	15	259	40	29	1478	1298	13	22	20	28	470	28	26	1617	290	1504	1315	1532	27	1912	1309	1397	1676	7	1377	1269	1344	1344	1297	1378	1398	1881	1401	1614	1393	1454	1499	1900	1391	282	1907	1784	1334	1760	1905	1353	1915	1272	1416	196	10	254	1497	1554	70	1477	1330	1922	1646	1893	1861	1905	1684	1875	224	279	1734	1286	1369	1456	1634	30	262	1281	1310	1293	1349	1361	1400	20	1731	1249	279	1303	27	1451	1357	35	1327	1903	1276	241	1477	1910	17	1348	1317	1295	31	1678	22	34	1427	1867	70	1636	86	1458	1516	356	1395	1457	1307	1445	1353	44	1352	1497	1916	45	1305	1340	1495	1448	15	1481	1297	1728	1373	10	1329	1598	1419	260	53	1504	1893	1290	1466	11	1899	3	1502	1488	1561	1664	1288	1914	1377	1343	1740	1878	13	1438	573	267	5	1449	1912	1457	1894	1359	1381	44	261	43	30	1279	37	13	1398	1362	1467	1908	1250	262	217	1357	1526	146	1292	1456	1523	1321	1346	1462	1905	19	1890	1416	15	13	1736	1302	1285	1325	1308	260	1328	31	1641	1308	1422	1433	258	8	1431	1348	326	27	1306	1702	1350	46	1418	1475	1343	1517	1303	49	1564	1738	1336	1715	1907	1461	1321	1348	1489	1281	384	63	1465	1441	1284	1744	1581	63	1908	1459	1388	1406	22	5	1503	1483	16	26	1759	1272	1921	1666	1384	21	1284	1494	1320	1329	1354	500	1296	1489	1284	1432	1440	495	1370	1450	50	1377	1373	1906	1471	307	1258	1805	1427	1528	506	1474	1383	1379	1499	1286	1388	1450	1285	48	1461	1331	1488	20	70	40	1366	1882	1256	1251	1479	129	49	1505	1755	1892	1865	271	1442	1481	1283	1334	1537	1597	1389	1606	1460	1431	45	1329	1469	1337	1507	1464	1696	255	1302	11	1441	46	1474	1813	1632	1911	294	50	29	1353	232	1488	1714	1692	1495	30	259	287	355	1448	1455	1444	1394	1315	9	42	330	317	1458	1326	1771	44	1338	1433	1323	1392	1493	1404	15	1705	1367	26	1415	262	1467	1468	1266	1551	1370	1773	1389	1723	1643	1372	1344	1377	1400	1375	1267	48	1505	1496	1630	1333	1402	1309	1332	1464	1283	1718	1451	246	504	1341	1362	37	1359	1499	92	1351	1408	1422	1322	60	1341	1651	1345	1620	25	1437	1374	14	1442	1303	1348	1267	16	1503	1291	7	1440	1899	1910	1456	1897	1921	911	1633	1420	1914	1904	1453	23	1360	1458	1371	1916	1917	1481	1370	1443	1406	19	1492	1419	115	1324	1591	1477	1910	220	343	1632	1748	1785	1569	1498	1293	1291	1421	56	1699	1719	1430	19	1908	10	1350	1690	21	1461	1452	228	59	1383	1329	54	1586	1908	332	1312	1464	1380	29	1628	1492	1427	1324	40	1307	1321	1307	44	1392	1333	27	1453	1313	62	1309	1602	1262	59	1441	1301	1470	1438	1669	1452	1445	1361	1508	27	1614	1701	1403	1388	1506	42	293	1383	1471	1369	1342	1505	1440	1285	1345	1416	1256	41	1383	1490	1490	1439	1522	35	1353	1556	1520	1618	1851	37	1445	1296	1335	407	21	1434	1284	1399	1349	1476	1347	1421	1321	1492	1526	8	1237	1496	1487	1704	1708	1463	1476	1612	241	1431	1352	1336	1438	127	27	1307	1318	279	90	45	1310	74	1292	18	12	1409	1301	1280	1477	1456	1342	1356	1353	1645	1439	1288	1301	1645	1395	1323	953	1473	1434	1455	1444	1421	748	1349	1436	1351	1303	1911	1401	1390	1373	1359	1347	1329	91	1315	214	1231	1653	466	1797	1562	1917	1277	189	21	1378	1303	6	1630	44	1541	478	18	1468	1905	1284	1366	237	1246	1672	220	10	1243	27	1473	1337	1302	1904	1319	1321	1317
275	46	cyclophosphamide'	1	724	1201	417	1599	1443	743	435	1569	429	1149	1582	1080	665	969	1262	520	1018	1434	388	1495	1495	385	1056	719	368	1692	771	640	1241	399	699	649	1176	380	1356	1586	1363	1067	779	1364	84	1058	675	395	1567	483	1099	32	1383	568	332	842	354	1022	1176	857	868	968	1286	430	741	594	1566	391	385	909	1377	662	946	1258	595	952	414	1647	657	366	1057	1257	639	671	513	565	1313	596	1153	1071	390	1305	385	1595	1392	557	1487	370	801	372	1236	1556	1565	783	1539	1316	895	1650	797	1186	790	1198	1382	1489	166	994	943	687	1224	661	250	972	571	1556	669	440	187	5	1266	195	919	942	1220	1588	1456	597	1383	1323	800	1058	1314	1154	1246	1229	1702	1481	1585	613	1423	1503	258	1547	654	1067	959	354	727	1025	369	1407	391	375	587	1353	377	1139	427	830	494	1414	416	1422	941	792	584	619	1522	1403	1406	961	366	1555	1013	1477	537	1508	198	1535	862	1204	1081	1567	1502	1407	999	693	679	135	1294	1293	415	1220	1595	385	1490	1323	577	1349	1276	1069	135	1050	712	1061	793	577	1319	1093	1533	1271	1500	614	1471	1016	1623	978	455	1564	646	739	1006	1565	1377	1017	1553	1642	863	929	803	91	966	1209	1568	864	446	5	799	1210	612	632	1563	753	1508	983	716	1192	391	1122	1106	987	398	614	1399	1221	1008	1489	1015	1089	1116	650	1031	992	1008	722	660	1001	847	333	1415	1369	661	597	900	1117	1168	410	382	1171	380	719	1169	1137	1003	1053	755	818	354	946	1218	527	986	636	788	776	1499	681	1718	1081	583	1174	99	1199	359	1105	1079	1431	1357	1654	658	1366	1606	621	1352	1492	1529	968	1400	1295	1584	1058	1264	82	1447	1636	771	578	922	632	673	9	1423	1161	576	384	404	1182	946	614	1447	1116	1511	1037	1122	1208	696	585	31	960	956	1591	834	1650	1479	1567	1364	399	1464	1232	1509	381	400	1371	963	962	735	678	723	1578	1415	1215	928	638	1523	368	1535	1026	419	980	1092	658	1379	892	1561	1522	1450	776	569	1011	373	378	1071	732	1711	1070	594	712	660	978	405	1173	661	1177	425	1309	558	1456	350	1057	586	359	1310	1006	1618	1215	1078	1480	1001	393	1102	551	570	429	1559	1193	379	793	402	1582	69	1138	873	1088	1194	631	982	351	1238	1029	1735	600	1278	793	627	1416	1125	1268	1425	1198	569	965	1496	1133	398	1216	419	407	1538	1574	1180	1063	433	664	726	1353	1235	687	1260	1484	1298	1660	1394	1130	1228	1227	398	411	690	739	1435	1391	1556	1678	1424	895	74	671	986	609	375	623	1594	1619	1052	1489	1477	1091	1170	706	734	775	1379	617	1441	960	868	1083	1035	373	763	1234	679	1151	961	1564	1181	745	620	1452	1042	1330	1387	1458	713	723	877	1444	1120	1338	1334	366	403	398	1456	1213	995	1233	618	409	762	1007	785	1534	1092	1207	1267	1296	962	391	1299	312	1123	375	1291	553	1003	1242	1309	1410	1274	715	7	649	1492	679	1171	738	360	417	819	1100	718	917	534	935	1470	641	469	1320	1112	625	1302	423	1174	337	1272	668	1254	578	113	762	1569	1590	774	408	1147	1290	1001	1567	1428	1603	353	1119	1389	706	657	1459	1402	1503	1564	84	417	1582	410	764	1063	1208	615	373	1502	1143	729	732	425	723	1201	307	1140	975	369	1465	1439	1295	788	1228	790	1173	366	974	1003	357	1643	463	1320	967	641	1248	739	526	659	67	659	621	714	13	709	413	606	715	1364	1311	407	625	360	1032	1194	798	1413	503	1703	762	1115	597	1188	1599	969	1224	373	621	442	926	1316	374	374	599	713	969	842	794	685	1577	1158	486	552	1166	996	1220	488	742	4	653	1232	698	973	1338	992	731	594	629	1339	1769	1568	623	722	324	1089	1577	1002	468	667	384	446	631	985	1296	627	420	915	85	1382	1014	1381	341	1137	1015	414	622	1009	1405	6	545	668	1303	1552	1490	1322	775	1619	1540	964	998	866	577	464	440	1084	681	996	427	1011	960	602	409	273	610	406	1548	1110	409	931	700	17	1442	663	398	447	431	952	1164	1528	628	1103	1133	1506	1164	566	350	411	1199	815	1157	1017	1272	848	1436	1238	647	1420	768	612	765	772	1168	981	688	395	1668	1461	1209	90	403	547	1605	360	1470	1546	209	1131	819	1556	880	1701	939	1019	1255	788	1438	435	348	501	987	657	1600	1437	74	1126	1339	1266	1581	46	1462	505	426	586	553	1027	1519	1402	395	408	1017	760	332	410	1325	1193	1138	339	402	1190	1281	503	946	595	1542	420	1048	1288	903	933	1025	394	672	1315	1290	1490	1031	1128	341	1629	1304	1569	1016	1332	1333	991	796	638	445	979	1478	389	678	1417	1015	467	896	1586	1115	1202	1579	725	1267	957	690	751	1053	656	1252	1256	1568	1295	657	1133	736	1382	613	696	991	1223	1415	637	1551	951	653	591	1562	424	1500	97	1331	767	1117	1619	1175	1649	890	759	929	1634	10	33	394	553	781	358	1025	1513	1136	429	654	1567	587	636	950	990	516	1575	378	1015	1536	1024	1120	1619	1694	1213	1116	1452	671	405	394	390	1438	434	1076	495	617	1021	883	1111	375	706	1006	1154	654	1149	1198	740	1514	990	77	40	1571	629	1394	1171	1019	380	1445	1605	1161	1000	383	1089	743	1067	1295	1192	1539	690	1045	1255	1447	1236	896	454	1113	1099	607	1556	1267	633	380	1636	416	1315	1217	345	402	1194	1209	403	1123	378	1263	392	1566	1094	72	1518	1450	729	1522	931	469	354	1457	1535	1789	5	987	295	1572	1374	1530	373	479	1258	650	339	493	409	1237	587	626	1563	385	1452	1004	608	1623	1108	445	557	1522	1632	887	1372	1526	1474	8	1109	1233	688	369	1191	1693	1003	1615	1161	1085	1305	401	1545	972	692	1543	1053	1427	982	1150	1195	1087	868	1610	1305	1543	477	1322	664	756	1369	1178	1367	1194	1223	642	1296	1063	1729	1523	1531	1169	379	754	667	677	1180	1061	926	842	1440	1290	370	515	776	92	1214	82	1601	1383	1209	1194	762	1403	1228	950	443	1206	883	1537	588	1386	1407	599	396	324	1187	395	400	1020	1575	1551	1409	499	386	422	377	1149	1001	1280	1499	938	1248	1010	585	1113	374	184	1400	1020	692	1077	686	1060	1018	940	398	1574	954	1511	348	745	788	499	370	699	1004	1558	971	625	861	1493	1232	881	1529	1578	1204	1268	1227	1582	1353	920	1148	659	1039	361	1497	1363	1574	374	1252	939	640	1126	1099	1452	661	1154	1555	1363	1690	1138	888	1446	1543	1242	1562	986	398	1074	1036	1259	1226	297	1442	1582	1157	604	47	943	1517	592	1366	1689	637	390	1460	1247	1656	1198	383	636	349	817	703	1334	1084	477	960	1126	406	630	745	356	392	1283	1525	719	1398	391	1096	980	93	601	408	1289	852	1186	1511	63	1024	870	1210	1226	661	455	382	1571	841	1393	685	71	655	398	1000	1108	418	389	748	425	1534	732	762	1563	1265	553	1231	979	72	1262	1420	74	76	538	667	615	1322	873	752	397	344	617	1545	382	951	611	1149	636	343	424	1121	1145	1253	1445	686	1133	1015	816	733	1165	750	995	1350	607	1144	688	1350	1472	996	396	1284	748	532	958	1043	381	665	1156	1204	378	600	1168	1272	561	394	395	1176	1101	784	35	1202	714	1065	615	636	1596	1171	456	586	805	1271	359	969	698	705	604	703	902	390	231	443	718	1348	1442	1277	1553	1088	1500	713	624	710	198	874	950	1411	782	1202	5	1481	404	610	1077	764	1514	1566	673	413	1547	1551	483	413	939	645	431	1180
314	4	doxorubicin'	1	1091	80	1266	4	42	20	19	561	1016	1269	10	1057	1013	1133	1474	993	1201	54	625	1152	183	1175	1432	1195	1159	135	1515	621	1531	1134	1042	1284	1146	580	1357	327	1820	1662	1217	1552	145	1541	632	649	108	692	1141	234	1634	1366	1093	1385	581	1413	1326	1196	1210	1112	1174	1117	1175	1173	1312	1027	1179	1085	1577	1321	1363	1568	554	1258	638	1521	1342	563	1330	1320	518	595	1140	1086	1294	1455	1356	1456	1253	1590	613	1355	1641	259	1247	1048	1147	1221	1639	1626	225	66	261	1414	1347	1758	1103	1556	1156	1373	1553	1749	152	1398	1378	1174	25	1137	186	21	1539	1341	1038	1115	202	8	1539	273	1196	1037	1607	1338	1515	1135	1523	1555	1190	1438	1522	1113	1629	1426	1857	1531	1409	569	1628	1745	1493	1339	1337	1288	1198	1185	674	1153	1038	1525	1177	1050	1170	1486	1045	1265	1200	1158	1229	1455	1152	1548	1350	630	937	1044	1018	1512	1461	991	590	74	1294	1610	47	287	189	1082	885	1337	1241	988	1294	1659	634	1528	1120	16	1219	1464	1119	1413	620	28	1648	1575	1055	1385	1244	1446	1742	1211	1154	1278	1051	1190	1610	824	1732	1441	1683	1291	1584	1355	1795	1406	1269	1761	1185	1317	1077	1780	1678	1242	267	1844	1657	1272	1162	174	1508	1382	1812	1378	102	1344	615	1454	1200	1229	1728	1206	1372	1140	1246	1228	1186	1367	1288	613	1210	1172	1457	1127	1588	1719	1390	1138	1144	1010	1278	537	1120	1215	1244	1187	1090	77	1543	1616	650	1167	1249	605	1294	23	1194	1466	1257	1281	35	11	984	8	7	9	1003	1129	1508	1094	1321	1035	1176	1147	1178	1166	1239	749	1251	1253	1267	1174	69	1393	1262	1542	1525	1804	1141	1625	1832	1007	1435	1158	1288	1351	1650	1503	222	1283	1297	1603	1571	197	1045	1199	1704	581	78	125	1720	54	22	1142	1166	1393	1266	75	1504	25	1214	1218	61	1065	1147	1202	1167	1343	1318	28	1345	1801	1566	1700	1500	1138	1576	1429	1306	1233	1162	1503	1054	1140	1189	1206	1205	1725	1574	1041	1085	1206	1705	1202	8	1365	107	1174	1309	1274	1566	1231	1791	1655	1602	1359	1257	1252	1185	81	1347	636	355	22	527	1326	1011	100	1105	1313	617	1044	1165	1463	519	1241	1238	1338	1030	548	1456	1278	156	1724	1379	1040	12	93	556	1163	1139	1047	97	1387	1185	1137	1877	1702	1818	1102	1517	1245	1224	1036	983	1199	1418	1149	1872	1009	1527	610	1277	1468	1192	1615	1693	35	1579	1536	1728	1733	989	1140	613	1149	1341	1594	1113	1490	1000	1340	625	1658	1244	1188	1359	1356	1639	354	1662	1504	1268	54	607	993	1290	1113	1572	1640	1281	1792	1697	1531	1072	659	639	1317	1054	997	1811	223	574	1715	1659	1618	1451	633	581	1238	1860	1145	1572	1594	1336	1132	1302	1238	613	1339	1079	1542	17	1413	1263	1281	588	25	1281	1568	1714	1706	1273	1068	731	1263	1422	1565	1346	1001	88	1054	132	1413	1045	1196	1167	1066	1228	1421	1486	1410	27	103	1375	1266	1280	1099	1390	1530	1096	566	57	1018	1257	1332	47	1635	1414	1303	1264	1150	1316	1281	1291	7	1015	14	1174	1288	103	1370	1180	1032	211	1156	1628	1506	1595	1382	1395	1176	1398	529	1535	11	1657	1292	1617	1001	1822	41	1166	638	21	1472	626	1281	1635	1781	68	1257	1625	536	1038	1661	1509	1226	1604	1293	1246	1186	1116	1254	1133	1105	26	947	1648	1378	1147	78	1106	1248	1305	1250	1205	1061	1014	938	1423	1465	1249	1596	1519	1454	1763	1385	1000	1024	1781	1351	1066	1444	1487	1404	1022	1353	1133	1236	24	1310	1246	25	1520	1116	1302	1687	1645	1249	644	1200	1254	1382	1421	1423	45	1400	1474	1492	1330	557	1279	1760	1315	1381	1164	1244	982	70	1594	1200	574	1535	1161	1252	1290	1231	1155	121	1554	1372	1513	1051	1308	1598	1300	590	23	1187	1513	1423	1457	1705	1504	964	1354	80	1562	1834	1190	1168	1097	1134	1281	1413	1735	658	1020	610	1197	1602	979	1552	1184	1035	1350	1244	1424	1555	1432	63	1223	68	1230	1465	1473	50	99	1295	1345	1511	605	128	1022	1029	722	1303	1011	1140	1239	1245	1186	1027	1284	1011	1159	1197	1076	1093	563	635	1338	1229	981	1626	84	1192	1497	1100	22	1529	92	1000	649	1521	1340	1328	1098	1106	14	1397	165	47	1580	1126	1062	1379	1406	592	1166	1319	1225	1807	677	1214	1465	602	1018	113	975	1040	1073	1230	1260	1848	1291	1511	1188	1292	1057	1844	1295	117	1777	303	607	1524	1812	1180	1804	638	582	1654	630	1619	1227	1334	133	1267	1162	281	1571	1811	1671	1699	1548	164	1613	1817	1783	1030	1216	1147	1437	80	1740	1073	650	1251	1153	1185	1307	1573	1501	1092	1307	83	1234	1171	1050	1254	1050	1810	1203	1571	1312	1645	1299	1241	1183	15	1370	1483	1105	549	1330	1815	257	1444	1820	1347	1300	1473	1237	1209	1141	18	1049	1224	1163	1049	1738	1276	1212	1123	1311	768	582	1217	1127	1363	1262	547	1050	1451	1208	1381	1513	1241	1649	617	1240	1182	1664	963	1316	1056	1364	1478	1203	1676	1136	1010	1637	1753	1074	1302	280	1457	1120	1237	1815	1293	1835	885	547	25	1865	1323	1628	9	1331	1143	77	1095	1345	1480	649	1441	1726	569	1356	1383	980	1291	1387	1215	70	1210	1592	1099	313	1828	1578	1135	1387	1202	623	1006	1236	84	1099	1320	461	1015	1230	1191	1352	1159	76	633	1516	630	641	1593	1005	1175	1188	1237	54	1119	1198	110	1491	1581	1189	1496	1828	1379	1134	1104	1240	1002	1452	47	1340	1270	1005	1598	1347	81	1683	1247	1249	1209	1384	1023	1174	1383	1101	1138	1524	82	1721	1557	1021	1120	1016	1267	605	591	1152	1597	614	567	975	963	1281	1515	1152	1376	1299	1216	1262	1699	1326	796	4	1699	1234	1274	1513	1222	1104	1199	1367	630	1172	1239	612	1535	1302	1195	995	1215	1723	1229	567	140	653	1087	1328	1767	205	1390	1636	367	1751	1546	1144	1376	643	1208	1074	1412	1108	1687	1306	1195	1269	641	1350	1287	1303	1005	1530	28	1090	1312	1326	1252	919	1876	1391	1586	1408	1392	1324	1072	1379	1312	1485	1477	1359	1259	1553	1335	1532	1278	568	1288	572	1040	1135	617	1329	1150	1377	1023	1636	1506	1294	1324	1031	1210	1390	1144	12	1477	1252	1405	749	1479	1036	1350	652	1444	1239	1777	1199	1573	1394	1300	1277	493	1274	93	80	22	1371	1129	1385	1181	1289	671	989	1308	94	1587	1238	1295	1465	612	1171	1017	1160	326	101	142	1306	1153	987	800	1155	1500	1167	1694	9	1110	76	8	1330	706	1210	1003	10	1244	1044	1248	1139	56	1677	1014	1764	1759	1785	1533	1278	1774	1659	1344	15	1078	601	1270	84	1654	1285	614	1165	826	1103	1321	1287	162	1159	1410	582	1591	1781	1431	1545	1492	1726	1383	1159	1103	1157	1242	41	1535	1532	1117	1570	235	1434	1194	1714	1600	1122	1291	1762	427	965	1177	1565	1450	1701	1496	1121	1330	1293	631	1557	1034	1297	702	1404	1130	1070	1187	1222	582	1231	6	1105	1198	1527	621	37	1107	1590	1212	644	1278	1330	1478	1105	1305	998	1438	18	1412	1608	767	593	1203	1494	44	563	1311	611	1079	1423	1253	647	1320	574	1007	1036	1195	1407	1255	97	490	1266	3	16	1409	1491	558	1002	1278	1029	583	1346	1453	1302	1046	79	1199	570	579	1123	1192	1245	1436	1028	1213	1145	980	1545	1507	1214	1230	1510	1418	1339	1659	1158	1001	1619	1370	997	1129	1411	1723	1326	1044	1653	979	1338	647	1166	609	662	1325	1210	610	1289	1035	1449	1317	1128	1214	1530	1218	1086	1720	1323	1290	596	1326	1252	1729	1278	1181	988	1178	1598	582	1182	567	618	956	1141	1450	1216	1576	101	1402	276	1735	1347	1837	1005	86	1246	573	1012	273	1498	1299	1655	1539	1226	1393	1672	1102	1161	1398	621	1858	1785	678	632	1341	1219	1048	1136	1703	1144	1137	1205
347	5	erlotinib'	1	1635	1912	1620	1075	659	794	405	104	1579	1085	811	116	1597	738	1165	447	1603	5	683	568	889	1613	1046	767	1618	1150	496	996	663	1590	590	875	103	1610	130	1338	820	894	1602	784	1043	816	1569	1581	26	720	859	1051	1288	1559	1000	300	1630	1403	977	804	1493	1576	914	730	620	561	740	612	1593	1107	585	108	92	1250	1619	1910	1588	191	1198	1613	473	87	77	104	743	1665	1070	984	75	1147	1607	1267	1619	112	500	1418	1914	679	698	1643	1396	1283	1030	549	1216	899	546	35	561	557	1565	1836	495	1232	1275	739	119	101	1911	1588	1260	1587	1103	851	1575	756	885	1592	994	1152	1452	943	1119	94	847	618	467	770	768	807	1897	123	796	463	306	1334	1489	1627	502	1166	99	1286	113	1452	100	497	1580	90	1614	1879	667	1611	570	8	1626	1462	1025	646	731	778	645	1211	1511	1607	589	1599	917	777	1894	101	1603	539	987	824	560	1090	867	730	1912	741	1491	113	1913	837	1590	64	104	65	493	290	1584	390	1301	240	658	498	1651	102	1628	783	817	675	1047	865	642	761	873	575	1104	920	1882	1120	515	121	1279	1913	416	575	1597	3	1586	1126	1398	1590	136	1336	1796	1295	498	909	142	1916	1243	560	1570	1913	1574	545	86	1912	1016	1602	1175	1031	111	1910	1622	1068	999	106	645	1585	793	105	932	1120	97	1565	694	1593	1632	1617	1573	711	113	1575	1413	1643	810	1142	657	1615	1475	785	103	1579	694	1161	580	110	589	657	1588	1894	756	359	1620	1664	1898	1910	557	627	1609	1615	726	1571	973	1548	610	422	1482	652	1615	95	696	951	428	1106	1918	1072	1019	91	1134	1911	81	934	12	1111	1201	131	1210	16	438	1450	1657	548	793	1605	998	45	789	823	1387	1610	649	123	104	1628	1085	1068	1910	1635	1519	647	629	1611	1462	549	107	1124	65	1004	1340	827	468	1587	1241	1049	1911	1617	1912	826	1577	1570	1615	759	590	860	857	607	1642	1577	1159	1627	720	465	1599	651	1125	107	885	1087	813	1030	339	1918	584	1912	1619	1601	806	1588	121	1153	95	1655	703	1572	962	1919	631	116	650	991	1645	720	1625	870	1587	1617	497	1631	1130	26	106	603	704	1585	99	1070	1495	1570	578	380	1622	1606	27	63	1002	121	1213	1473	688	1634	1602	846	1835	616	1244	1623	724	1603	1621	540	1574	1885	602	68	760	973	1153	36	1581	1516	688	1598	114	1334	103	135	1499	849	601	1286	620	996	739	790	26	1459	406	896	181	689	637	1595	740	1574	499	269	111	628	580	1085	436	1588	994	110	1613	648	1454	52	1621	1074	689	1731	1050	665	106	973	1220	1606	778	768	1906	533	1917	636	1580	108	1565	497	1913	98	653	1046	1	1184	120	157	1074	1233	111	752	451	63	101	270	736	1615	712	1589	942	341	1566	1623	1582	1614	1582	341	499	746	1082	196	94	131	1512	1595	61	418	1570	1620	1741	1438	619	105	907	906	866	797	374	1589	1909	1637	1027	565	589	1594	1589	113	1021	101	421	1466	629	1596	719	708	502	1893	1123	1575	1908	1631	1199	1634	758	563	764	1593	1187	1284	1615	702	492	91	644	114	585	1238	1601	682	1023	96	1612	995	514	1911	1069	391	621	698	1578	776	1635	1620	1610	924	734	466	1618	568	668	1638	1472	1480	394	1906	1620	1165	96	470	1484	561	69	163	1257	1060	1581	566	1069	1088	817	1234	442	940	103	1058	993	958	1905	105	1610	1563	798	1631	518	1212	1054	1640	1595	1626	1658	458	185	436	659	667	88	1109	743	598	1468	805	566	99	1605	1433	1577	1611	501	704	1617	1905	1021	1612	1503	1610	1578	1046	963	520	782	103	899	1232	504	1611	352	1602	1894	807	496	867	1140	615	1651	662	1207	130	96	598	658	451	1058	1082	708	1624	812	1604	1573	816	612	798	90	659	408	589	1203	778	104	1648	213	1644	636	439	1086	1121	1603	1099	650	772	113	718	1036	656	1030	1038	650	696	1907	1908	936	1577	94	1632	997	1587	1594	1558	1630	1583	819	1618	1574	833	637	1009	215	1608	1111	448	678	734	747	568	967	724	1915	1563	1012	732	1116	1023	738	1641	1616	75	1824	114	604	1914	1912	336	1599	1638	1061	1597	1605	1583	1606	1616	602	680	659	1002	661	84	1459	1512	1914	1074	677	374	879	1320	1582	874	1112	910	1257	1567	1637	1835	1624	725	1914	847	125	466	1619	1144	94	903	1100	1215	1700	999	271	1043	1316	1577	1618	1012	741	1324	859	627	1590	1586	1606	611	411	1888	1358	1555	906	1587	890	514	1607	667	1605	1079	1566	997	654	333	83	625	1601	1588	118	1030	699	106	433	1084	1220	360	1186	382	190	1038	1626	124	1593	1510	574	1908	594	992	56	747	678	1435	95	1912	603	84	1589	743	1646	1651	1615	88	821	549	774	869	896	1574	1538	576	12	627	85	97	1830	873	649	1859	593	1591	1902	1273	1579	1039	1246	499	1575	750	946	1915	1283	1611	1636	1912	1066	1916	828	1571	1516	1604	1643	1620	502	1172	1584	523	713	1602	103	663	1566	686	746	588	1615	107	1073	1014	1373	1198	12	94	838	1588	1593	1608	1604	39	1599	102	129	1605	580	742	132	1064	588	1601	402	1563	655	760	613	576	612	1556	1607	106	1588	16	627	710	654	1056	1329	788	721	1600	104	631	1257	428	727	96	706	1065	972	993	1138	97	1460	860	1010	1636	1090	689	660	1609	750	1573	1184	1890	566	1583	1600	857	1607	1600	1614	1030	1580	104	1574	1519	113	1899	1610	123	1911	1467	1632	588	139	169	1585	1028	587	103	1901	741	593	1455	1025	1578	1467	535	637	761	708	589	836	1617	715	129	1618	781	1551	1560	1045	919	1142	1046	976	1087	1210	442	1913	94	1573	1589	97	632	1635	1195	759	91	869	618	119	1606	118	759	634	881	1586	402	120	1909	1910	756	106	1239	931	1894	121	626	423	108	807	1888	113	1001	678	881	89	106	107	98	1624	1612	1599	136	514	1456	1905	1011	327	292	1613	1504	1594	623	117	1471	87	615	958	724	379	565	114	744	1559	1239	1433	1310	1635	1904	795	563	1607	1634	105	645	1578	1007	1015	113	101	1597	986	712	1609	1054	683	806	1084	514	788	681	1062	128	1622	487	435	1611	598	1487	1579	481	1607	510	1617	276	520	111	570	1577	457	1154	1626	1567	1600	663	1583	1910	665	1081	238	117	1183	935	803	908	836	1044	725	1905	1615	1636	738	1628	1115	803	91	1614	620	712	1903	1060	602	1154	1610	543	1036	572	1133	1063	941	1906	1084	1824	103	965	1596	506	1897	1897	473	518	724	1066	661	622	1236	730	679	642	918	135	761	1599	817	1120	862	1049	604	86	1652	1602	603	134	1645	1614	690	1588	995	1604	439	1622	1009	743	111	1600	1230	1585	373	629	1893	1911	982	1913	1509	1142	1914	386	1616	160	609	918	1893	978	1625	104	1038	1066	617	1091	1626	1609	116	1913	1599	710	1640	705	113	1626	110	83	102	90	595	1624	1353	687	354	1488	1508	774	656	1610	939	549	124	1578	1636	1611	94	1622	1907	1609	106	89	1608	1568	1195	700	150	533	907	800	398	1848	734	181	1617	518	636	1906	1601	1591	141	914	1911	1594	729	634	1043	1584	1473	601	1558	126	96	1611	1623	1604	965	878	1597	1605	874	1114	1617	645	132	729	748	1913	470	960	1032	383	1610	1592	950	1639	1911	1613	1600	970	1599	1271	1586	1205	1570	849	904	1182	607	1304	1583	1046	135	1631	1578	963	79	1915	823	1055	1077	98	727	1572	599	480	1570	88	50	763	1560	108	102	1606	662	18	655	1589	1038
352	44	etoposide'	1	802	1011	887	236	22	13	793	1044	1064	96	1494	1113	886	1120	1135	1187	1236	108	1609	1660	1494	813	1275	854	848	14	1084	854	1446	1037	1068	1094	688	792	805	263	1644	1184	864	1236	1539	1260	879	849	1475	942	1025	185	1445	1024	803	1141	1632	119	1321	1221	1717	1578	1101	883	816	776	1087	1115	823	1239	696	109	1080	1461	1621	1150	1590	1566	1297	1615	704	88	1178	1146	814	957	1128	1056	1357	1107	840	1416	859	709	1434	523	1030	912	1075	1645	1438	1329	162	924	1462	1304	1036	1637	1636	1306	1566	1259	244	1624	79	661	120	1088	1151	885	204	1	813	749	1047	1065	186	806	1226	1643	431	872	1358	724	1411	1644	1111	1489	803	1259	1315	1026	1408	1003	1735	1519	1582	1629	1518	1311	638	1303	114	1047	1038	838	1102	91	1615	1484	849	1613	1142	1086	1628	808	1627	1639	1154	1117	893	1377	797	891	1029	1108	1609	1520	1357	102	1604	1351	1190	1393	917	1538	1529	790	1071	117	885	700	1276	1522	1592	1017	762	1705	711	1109	1585	1353	1651	395	1375	1023	822	916	1128	1461	1542	987	793	944	1580	1476	1176	843	1591	1023	1493	990	1492	1323	1697	1030	1078	1674	1083	1294	1588	1516	1078	851	1616	1673	1367	1140	1047	1527	1192	1194	284	871	1091	1193	1576	652	87	794	1578	849	772	1575	112	1114	1623	1125	840	1096	1599	863	121	106	1386	1631	1138	1567	371	1594	870	1120	1038	838	1043	868	797	1263	1541	1365	1083	1617	1183	1084	1244	1040	961	1156	1634	1156	1333	644	1589	1257	1047	842	1622	1104	1497	1085	739	864	1611	916	1669	1094	1167	890	992	1018	715	90	822	1093	105	1346	1164	1288	695	1534	1623	658	1498	1051	82	988	1371	1315	1677	757	1088	1518	1357	1672	868	1721	1536	849	876	1505	1341	1437	1343	1237	1161	739	105	1630	1349	1042	712	802	1091	843	1581	1143	647	1142	655	722	1133	1688	1224	1457	959	852	686	10	1667	1160	1166	1095	1060	1007	827	1083	1608	1490	1514	822	775	856	1363	1629	758	618	856	865	1190	1151	1294	742	1594	1377	1445	1022	1704	788	1621	1603	1140	913	1701	1195	1027	1241	870	796	1070	1168	1076	690	822	1165	1069	1644	828	1152	829	825	839	1633	1544	1444	714	842	875	1587	1034	1644	944	1572	1360	1280	1623	868	1766	1545	1492	122	1225	824	1022	800	1041	1109	1074	1621	1745	1044	1134	1605	1623	1309	1107	1382	1535	19	1489	1270	1518	1506	1583	1112	1600	908	1036	1409	1245	10	1192	377	888	1422	1114	831	1094	1214	1314	1603	1400	1449	1372	25	1587	855	1137	1576	1230	1277	721	1478	1218	1200	1082	1590	1561	585	817	1611	1533	1581	1623	1500	1124	699	1062	1579	752	444	1573	1608	36	1374	728	792	970	1645	1581	1168	1044	1328	1160	1063	734	138	866	14	1254	1397	1596	1101	112	856	843	1351	1213	1479	979	1616	810	1590	1624	977	1568	1102	1584	1616	826	1118	1323	638	1274	197	625	1037	783	885	858	1402	1133	1622	1250	1009	740	1284	1255	1422	1034	1216	810	826	1659	839	804	1639	817	851	885	114	627	407	1032	1099	1431	845	1267	1241	1460	1132	1331	878	1035	765	104	839	1500	826	1401	833	1520	1564	876	840	1075	677	1122	115	1324	1510	1603	1195	1324	1044	1081	1404	1165	988	1447	1116	1103	1047	871	840	881	1622	997	797	1217	1135	1071	1645	1069	1104	673	1147	1004	825	785	1641	1135	830	1728	1445	1367	1323	1612	1266	847	937	1650	1204	352	1240	1204	1029	104	1325	725	720	1211	1282	1138	1565	442	1140	783	1273	1447	827	854	1628	818	999	186	1143	1154	739	926	417	915	830	1074	1505	806	683	878	808	1579	1052	759	1050	1619	1466	1082	1614	444	1232	847	1542	1374	1676	1537	1105	1179	1446	1059	883	715	782	1341	1076	1183	1307	1125	1603	1223	1104	23	1755	691	1615	1624	1061	1668	586	1566	931	1608	1606	1061	1382	1600	1324	736	1590	1165	380	1024	1315	991	1650	729	1646	1093	1334	1747	1351	824	777	115	1313	1370	1587	100	883	1560	1222	1595	858	1647	10	843	864	679	1100	900	1589	1596	1560	1631	1584	1016	1620	1576	1241	836	1040	1355	1063	1307	1191	838	1064	1060	1045	1081	765	725	851	1208	613	148	1574	982	911	853	1124	298	1077	1620	905	731	1125	1601	1157	1231	1090	884	946	1158	1618	840	1266	1641	1624	1034	1124	808	911	1090	1508	1187	1416	1082	1694	1036	1476	1638	372	1610	1569	870	1564	1625	1037	1138	181	406	1119	1122	1713	976	135	1426	1433	1213	1570	1013	1489	318	834	1131	859	1371	1688	1548	1592	845	922	830	784	1097	1117	1136	841	1353	1589	826	756	1609	695	878	1628	1568	1275	1111	1461	630	800	1602	1590	1090	1209	1040	1013	755	1660	1576	1274	1473	1715	191	1029	1627	1216	1129	1039	875	1031	865	1003	1514	547	1595	841	726	1680	830	639	1591	1118	1648	1078	1617	1384	1190	1017	1056	1098	1437	819	780	775	1332	832	86	929	1025	1245	831	1547	1700	1592	112	1667	1075	1034	1639	1176	870	101	1651	771	1713	968	1638	896	1662	9	44	1573	1273	1066	1645	1621	1204	1137	1045	1138	1680	1123	620	1214	850	1245	648	1622	1616	998	1432	1579	919	1507	1262	1376	1173	1590	1594	839	1606	1579	927	1190	1701	1606	783	1016	1487	859	1044	891	1168	823	1584	1394	1616	795	831	848	1143	1240	828	1113	1008	1266	850	1428	1676	153	1067	1602	1170	1579	420	763	1065	692	1573	1408	1039	1453	1666	1100	1118	1642	1178	1092	1209	1146	1065	1023	1446	881	1436	1373	820	1585	901	1086	881	1602	844	827	1064	105	899	908	1270	1286	1230	721	932	1104	835	1329	780	1758	1587	1541	698	1042	826	728	823	1234	994	1579	1053	769	1590	1122	1044	1610	1022	861	1454	1243	1619	1296	852	1073	1226	30	99	100	1418	269	1507	1143	812	95	1575	1590	1075	1166	901	1320	36	1060	1278	1601	120	825	734	1260	1273	1520	862	15	709	769	16	1523	1402	1177	1109	1457	122	795	1044	723	1556	1465	620	900	1361	197	382	699	709	99	1157	829	880	771	1066	841	1663	1664	1394	1453	1127	805	860	1055	1264	830	88	971	1041	1008	1718	12	1037	745	1560	695	14	113	934	1268	513	1637	865	1635	643	1625	1100	903	633	722	1107	1599	857	1064	1611	1170	869	1351	1024	1227	1480	893	1122	787	858	57	1500	1613	844	624	1101	1042	1073	387	838	1530	752	112	838	1065	308	1072	1069	1569	883	1027	1584	1102	783	1285	1496	1145	1644	1378	1496	949	1086	1588	1225	1654	1157	1638	714	1630	1535	1409	1149	905	783	394	851	1004	1030	1729	1137	966	1102	1453	1533	1230	1160	1263	1559	172	1083	1579	1598	1657	1273	566	1393	821	1198	1725	1261	1617	84	1513	1224	754	1329	1691	808	1163	1269	1252	1560	1050	1603	999	818	884	925	1331	1177	1141	111	854	869	1605	722	875	1054	1074	1072	1141	1484	1587	1255	1593	102	756	1578	1668	1735	590	1668	722	1130	1094	1494	288	1492	948	1627	105	745	1048	802	1238	1160	884	609	971	892	1065	1641	856	641	1100	1256	1033	668	91	1180	1626	43	660	1350	1198	778	799	1064	1612	1229	1132	748	1158	1156	861	1065	786	834	1611	1278	1053	1014	1050	683	1153	1395	1523	104	110	1110	682	1051	1437	1052	1720	1472	1130	1099	1593	1265	1611	768	846	1405	1099	811	1586	345	1598	1010	127	97	1613	865	1606	1226	1188	852	1607	865	994	840	1086	766	769	685	1645	1720	1580	1140	798	855	1134	1414	817	1644	1615	1602	835	1098	1026	1046	232	1572	888	1377	76	1098	1629	1046	1468	136	1633	1580	183	1108	1188	1496	1382	779	1255	1470	1060	1088	1256	830	1676	1527	857	1067	1222	619	932	834	1436	1058	1591	1094
356	19	everolimus'	1	1637	1679	1621	1307	835	1320	530	105	852	1120	1316	117	855	800	709	1729	1606	799	830	1661	1104	1616	1065	965	1070	1256	1065	1576	695	1592	1622	1136	104	781	131	151	1036	467	876	1105	1430	103	1572	1582	1091	1635	992	1086	8	1747	1659	844	1634	1124	890	1134	454	817	561	1593	985	1620	105	1615	1596	1048	697	813	780	106	791	1108	882	1052	1047	1616	1181	1183	740	757	926	1667	136	106	1106	106	1609	37	1622	113	1004	418	736	1632	120	1646	1466	933	1275	1633	971	278	285	1305	902	915	1567	309	106	1415	1511	1197	121	771	915	1590	1443	843	93	750	1577	880	1236	1169	247	1129	506	786	1132	843	720	1645	622	1055	676	1297	1349	124	253	669	1570	1331	1509	1630	1166	1495	962	96	705	728	1151	869	858	1182	848	801	850	1614	1659	1193	1629	473	1629	1641	721	734	1602	1129	1720	1610	797	1602	1249	1321	111	690	776	1052	1081	87	980	128	167	1694	615	742	740	787	1670	1337	1594	1004	821	1287	679	320	1587	1028	1275	1345	1356	1167	1653	949	863	1347	1425	908	113	750	1582	1363	703	883	859	776	1458	951	908	122	1426	1684	1191	1394	1600	135	896	1247	265	1593	1261	1370	650	411	1714	1110	1761	1685	1404	545	1573	734	1578	665	781	732	1150	1604	927	1576	880	782	1624	217	1667	107	871	834	849	107	961	1391	98	852	366	1596	1635	1619	1576	1001	1128	1576	879	1645	1343	1157	1009	1618	916	114	104	1582	1037	723	1636	111	1155	103	1591	1151	1600	468	1623	782	97	645	1679	1602	1613	917	939	866	932	386	751	619	1718	667	1019	662	1199	1192	1123	1428	1690	1248	119	800	1061	1671	718	1662	430	195	1146	132	1188	995	953	1292	1659	1722	726	984	1006	1386	851	1051	1348	1611	1617	1074	106	1632	1416	420	1677	854	630	1587	1583	1614	441	1649	108	118	518	1104	985	1218	267	853	476	1313	805	1619	685	95	1580	1573	1618	1606	1609	1108	1338	1642	1643	826	623	1630	1029	687	857	1577	1722	749	599	803	1212	869	625	970	1705	761	1622	769	1101	876	1544	766	622	1657	973	1	1018	1095	859	1195	823	1277	1647	904	1627	947	759	793	1099	1634	1174	1381	107	1658	840	1589	1002	796	11	883	1066	1105	1624	1609	1528	1176	1240	814	134	871	892	1138	1605	424	885	1622	124	1625	1740	1606	1625	1738	1577	1339	1073	1229	95	549	966	1443	1584	1727	857	1601	115	1321	104	803	412	202	860	1383	1585	832	102	110	12	1087	623	1141	790	1747	1588	1597	856	844	701	1293	112	1278	276	1074	1730	856	1563	111	1614	1613	1460	1213	1624	966	775	1280	90	1581	857	980	1244	1609	691	996	881	430	679	1647	1015	769	1567	863	784	99	118	139	1616	937	900	1189	1284	902	113	1604	452	1238	234	585	93	1617	844	1592	1116	1690	1570	1625	1586	1029	861	1106	484	894	928	198	95	132	1735	1598	502	1250	1573	1623	1305	1694	745	537	1362	1222	996	1081	1125	1591	1660	1638	909	1640	1605	852	886	115	1179	1200	578	1028	1348	886	1255	1362	927	1158	1679	829	1688	1632	691	1636	1400	1632	1053	1594	928	740	1618	1582	899	678	1601	843	591	1291	1604	1657	1078	97	1614	1140	196	696	792	812	879	709	1581	188	822	878	1611	391	1291	700	1621	814	1591	957	921	1716	959	1663	1622	1642	243	735	383	736	413	926	1417	93	1039	1656	1399	738	1321	213	739	222	105	1686	769	1713	130	106	863	1567	1184	1634	769	885	1209	890	876	1629	819	889	808	960	1158	1682	822	466	81	1599	814	1197	725	100	846	1042	884	1614	538	849	1620	1032	1083	1615	706	909	1581	1484	1230	1677	1143	1091	1015	1299	919	884	686	1605	939	168	1752	908	711	1604	1653	1585	1178	1614	97	1616	1625	990	1669	1067	866	883	851	877	1575	633	819	1122	704	1592	1712	888	1238	107	324	817	818	1647	1620	468	1021	1254	880	816	669	1191	114	1258	1282	1592	992	113	1597	1594	1648	714	1726	814	659	1634	1591	1590	1598	1562	1632	1586	1742	1621	1578	1129	1610	1001	1739	877	825	450	1566	1593	1563	17	932	747	1676	808	815	867	1006	718	108	1644	1619	208	191	1190	841	703	1675	1078	912	870	1378	1600	1606	836	1609	833	1599	1647	1642	1357	1645	566	1136	1196	1680	1339	854	1225	1442	1251	798	875	1148	715	1446	1571	830	1174	1626	1067	754	957	3	374	1622	1424	468	1050	1161	1072	906	1139	573	102	378	835	1620	913	816	1099	1289	1594	826	899	845	1634	1725	1270	1283	1558	91	1591	1718	705	911	1672	1119	828	1570	90	843	1281	84	1613	1603	1592	1121	362	123	686	1743	1389	1361	719	1520	1716	800	808	1002	797	887	981	820	1650	1591	662	1173	357	1597	1695	1214	1681	1608	85	865	88	967	1653	1618	1100	804	279	1102	753	1394	791	733	776	1189	1583	87	1018	289	1091	967	1344	905	1594	1105	1168	1582	127	1591	606	1578	102	1201	1082	1564	762	852	1671	1327	1682	1087	820	1741	833	1646	1622	700	1112	1587	170	544	808	104	1683	1568	695	103	1624	1617	108	905	1581	1453	1325	337	95	1081	830	1596	1610	895	1032	891	103	428	1607	740	12	1237	836	814	1603	178	1566	924	761	1617	1682	1642	416	881	771	1590	1142	92	675	1602	1332	1185	810	1609	1604	105	1581	217	1258	1197	97	1575	855	921	1393	1303	660	380	1643	1269	791	1700	690	1580	1612	104	1576	1330	1304	861	1587	877	617	1609	1603	1616	111	848	693	1577	1740	824	1119	792	124	1671	1192	790	496	1142	220	823	701	570	1196	110	143	861	1707	651	858	1713	1663	845	1101	709	1612	102	1620	724	130	881	578	1553	1563	1689	1315	1237	698	666	1363	734	571	1662	818	812	1592	1227	493	967	1369	1009	92	290	1603	121	787	1237	709	1153	66	816	364	1177	1661	909	1427	996	1247	5	106	123	1596	1738	671	716	90	114	1119	1021	830	198	1139	821	100	1012	1613	997	14	778	1071	947	1665	1200	882	856	1737	1007	961	118	1048	89	486	1158	108	932	172	1154	746	1562	96	1113	1441	1636	99	1033	1638	1610	1636	106	1626	1581	926	93	723	267	1601	819	851	1612	954	1583	116	965	735	100	838	1624	1145	1624	457	1236	900	1634	454	829	888	1610	189	809	1090	690	113	1647	1580	382	898	1628	982	1603	710	830	1651	578	1301	834	118	1378	1474	1162	222	1712	556	1296	1289	1617	1639	797	1631	1495	1095	92	1616	1651	960	1041	688	903	1338	874	172	108	1273	1312	1064	1138	530	1122	272	104	1581	1600	863	111	816	982	1663	1486	291	94	854	1244	731	757	1685	433	1574	773	1601	835	351	1178	829	1605	649	1653	919	901	784	971	863	649	1591	1579	819	1726	962	1609	92	747	1603	1418	842	1103	804	1167	933	1580	1669	1736	93	1669	367	1617	1200	343	291	112	936	806	767	735	1296	1631	1014	1627	839	117	818	826	1623	1642	1576	800	1628	803	84	690	702	926	764	1271	1216	1728	568	932	1666	1583	972	1471	1137	836	982	1637	875	95	1623	1646	866	107	668	1611	1571	98	1123	1760	1138	105	111	753	709	713	693	1620	1721	915	815	847	1595	347	896	691	1057	1179	872	767	966	457	862	877	1064	98	1614	1624	860	436	766	1600	1609	572	1638	841	993	703	1277	1157	1646	407	1148	1145	458	1611	1594	49	818	1645	1616	1603	827	986	874	1588	1318	981	224	572	1164	325	1292	983	1296	137	1635	1582	1328	753	1187	969	996	762	1044	996	1574	1627	782	883	1211	948	937	1562	109	103	1609	1578	1024	877	841	822
441	5	gefitinib'	1	370	1284	435	113	301	1121	531	120	451	771	777	128	443	378	1056	405	409	1765	684	1508	1130	404	883	735	708	1169	1741	430	557	421	396	101	116	399	141	951	1069	693	715	785	1345	1216	455	416	21	501	452	835	1203	1567	351	314	371	134	597	1097	526	641	651	1089	411	373	767	1029	406	1042	753	874	105	1014	382	529	639	150	819	388	897	827	89	840	705	1212	1133	1171	1058	1215	728	1120	403	125	728	1270	1065	388	131	389	1204	1370	699	350	1044	1661	480	690	378	348	455	1654	113	948	1063	897	133	113	1472	446	1256	430	974	122	434	466	880	433	617	477	1464	713	877	1131	878	1048	104	1103	1480	116	254	135	793	304	1418	1403	1271	385	656	942	354	1130	130	1466	877	1481	446	103	392	647	669	396	1512	443	686	1473	445	651	1461	829	438	1136	873	438	396	422	962	779	123	111	608	1846	1510	918	484	1196	1292	1548	1527	127	1501	126	478	1856	417	1753	896	52	1521	739	432	182	1285	218	660	421	345	691	385	142	848	612	807	900	661	616	692	1540	873	1692	449	877	857	134	1048	1543	982	973	406	149	431	816	1093	430	1059	920	399	1066	929	554	484	455	1202	721	466	486	430	1653	869	1482	735	386	676	680	125	917	413	227	1496	121	420	415	145	865	871	718	113	456	1488	442	432	368	684	437	125	441	1425	353	724	1164	442	365	850	887	118	429	724	873	582	125	373	838	670	765	689	446	373	369	114	1546	1533	408	415	518	528	457	606	1556	365	1502	1494	1118	378	109	118	1890	757	950	403	1035	978	101	598	1510	95	1083	629	1023	1268	146	1182	522	317	1253	372	1468	894	409	687	434	1844	150	1382	403	429	136	120	375	1071	875	1526	371	535	415	427	400	1473	605	123	131	629	873	1068	907	1687	420	1231	570	1525	400	1550	627	416	424	397	406	1116	1174	405	617	565	434	930	387	799	201	441	667	1518	119	792	144	726	388	340	1113	1469	1485	389	395	649	450	36	667	108	356	452	445	657	517	635	129	1072	621	356	527	1	561	383	381	591	358	911	488	123	1495	386	627	111	1490	1504	453	724	234	400	401	36	54	886	137	920	1040	728	367	385	1472	1672	412	1024	402	436	430	387	953	442	135	416	352	571	359	1146	860	705	1528	689	427	130	946	878	830	487	1744	406	768	621	449	802	122	1830	1355	1011	214	192	203	650	430	912	412	108	1829	929	381	492	933	921	446	439	776	395	410	921	845	407	649	479	357	104	420	121	927	1053	735	996	107	690	453	1545	392	432	120	442	973	511	112	136	153	418	738	131	7	1189	654	128	420	556	893	692	616	801	383	701	417	453	756	703	382	430	427	715	228	1738	149	819	214	108	148	1518	410	958	385	448	393	928	1448	1482	1708	963	1804	900	880	618	436	1510	391	1028	378	380	437	442	130	120	579	1457	1476	606	411	561	212	928	124	1545	443	1539	353	119	398	107	385	1054	405	989	1269	639	428	533	101	658	942	802	1352	375	500	855	109	395	214	652	470	401	518	435	116	429	1250	442	489	404	1555	612	625	380	377	447	365	398	643	1557	1506	388	1009	1060	1750	541	1108	1738	343	1045	897	483	373	712	1089	869	1129	381	981	816	538	113	1475	147	852	440	458	388	431	1542	946	1111	376	428	423	378	619	198	437	1739	1034	1728	893	98	607	618	958	556	879	393	607	464	366	488	395	395	100	685	400	1515	472	752	788	280	458	746	117	1481	968	1538	422	1445	366	99	822	180	684	168	625	373	410	1766	164	110	656	673	573	427	119	742	487	404	402	468	650	695	1100	99	674	517	665	680	639	205	355	227	368	434	735	1042	482	664	1093	128	1028	860	248	1185	433	790	887	678	697	1493	1496	1002	460	105	396	716	445	419	441	385	429	196	392	430	759	652	426	296	394	849	1749	446	420	713	683	693	130	1539	424	883	107	692	413	703	3	432	739	664	929	618	1586	1519	433	510	535	482	414	406	446	402	414	623	660	415	995	944	661	1470	471	592	996	666	525	1263	1234	441	90	1129	651	960	441	391	863	387	84	1543	1645	74	375	419	1090	692	1213	769	737	381	549	236	701	1049	450	646	744	376	933	1038	633	652	445	728	351	473	107	1240	665	775	422	1498	992	523	1537	401	1147	692	306	513	519	807	1083	413	451	128	942	141	898	1528	858	1339	189	703	551	202	798	572	888	422	1519	583	681	598	1162	864	490	689	635	109	1535	413	97	465	101	358	1121	618	717	731	503	127	122	1208	447	452	370	270	418	97	107	1647	545	1087	109	1462	403	126	1120	677	828	1042	212	650	896	722	490	1271	380	386	1528	962	1525	414	418	1528	390	376	372	1526	336	447	631	455	394	118	767	1071	500	2	609	363	124	708	648	870	700	1022	109	175	654	426	409	409	55	455	117	143	397	1064	1487	778	395	357	423	1031	444	450	117	421	1525	375	548	492	123	410	479	765	530	720	600	979	890	416	404	119	425	1009	1213	855	872	449	874	663	361	921	952	1471	583	1138	401	536	1543	649	398	585	440	1037	140	363	423	429	902	422	408	395	693	681	118	456	1529	127	1226	372	141	693	1478	577	1167	156	410	437	1830	700	117	121	159	646	1464	1026	442	694	474	646	570	1509	403	851	403	856	145	393	1011	458	467	658	920	945	115	837	1134	614	963	1505	107	461	389	889	679	359	76	736	108	829	425	133	392	132	867	329	503	696	585	136	1510	1532	1117	1737	793	960	1115	135	394	181	121	121	619	128	944	855	915	1747	120	119	116	399	420	424	149	577	1049	548	630	752	85	389	1516	425	695	134	462	98	652	415	120	1494	1669	124	1037	464	838	1446	926	371	113	874	573	417	341	122	717	426	649	865	125	1736	521	1143	448	396	619	457	641	1512	585	839	684	386	141	396	946	723	459	617	1499	440	1440	422	1752	1029	1825	629	896	578	427	1507	775	579	441	663	108	438	1488	667	477	574	134	1105	767	1110	670	551	702	686	597	422	373	1066	382	1082	845	105	394	1493	1487	1471	1536	652	1186	427	1668	1143	902	565	1727	1742	544	784	1649	937	448	419	1496	1170	131	113	498	495	15	1062	393	899	100	893	501	1158	120	620	414	115	1677	1116	917	406	98	367	697	1736	147	564	495	120	448	709	412	425	376	412	103	900	433	1180	411	195	632	120	891	428	1525	1517	1745	1525	457	461	882	637	501	1103	1488	403	872	1681	959	626	1545	397	710	129	1491	440	618	395	708	124	379	123	95	866	102	482	378	690	1194	1014	1258	1519	1501	431	394	1021	643	859	419	364	380	903	402	1486	393	890	99	361	656	859	112	158	404	118	127	220	1684	813	408	395	602	638	137	385	451	711	52	1526	417	618	635	977	429	1486	610	439	140	917	606	359	422	1746	1515	416	638	574	634	419	168	148	1143	131	691	429	919	1137	1510	383	433	512	378	1461	395	405	1098	416	326	410	707	466	1747	540	1270	577	905	442	784	155	626	451	675	852	1506	859	1769	142	820	686	425	1153	481	679	855	1297	741	436	120	113	505	676	7	436	453	1121
443	4	gemcitabine'	1	700	728	684	1659	1222	1291	532	669	452	1218	1656	644	709	379	1325	1128	1074	1468	404	900	185	405	1133	1052	757	1597	1106	1078	1399	1072	1109	1103	1223	1013	1073	1724	1579	1352	1190	1208	1548	1457	745	993	1421	502	1044	268	1389	1200	352	316	645	549	1271	1061	963	429	758	780	723	625	1007	1059	407	1170	917	647	1082	1326	383	864	431	1674	1105	389	1235	560	1085	1185	1494	1215	1205	1236	1175	1453	747	1314	747	739	1139	554	739	389	133	756	22	30	78	1115	196	1312	1309	1641	379	1147	456	1190	1384	1478	774	646	1322	1082	14	447	253	1098	103	124	435	1146	1614	1104	1267	80	953	975	1516	764	1335	1468	1061	1292	1117	567	1362	1239	1415	1211	1769	1451	1158	386	1152	1586	1063	714	1059	1201	113	700	1123	1066	734	1494	739	689	1280	1145	396	1158	756	804	1033	1384	688	1378	1037	1125	397	1099	208	1353	541	1016	1073	1605	763	1514	1148	1517	1569	887	1528	1110	695	722	1517	1599	775	1428	1032	17	1522	1180	1158	1359	1628	118	28	1439	346	1230	1066	1153	1490	1057	646	919	724	1028	977	950	1574	949	24	1193	107	136	1642	1017	1093	1704	407	1218	1132	1612	1189	772	184	223	1598	629	900	1553	1151	870	1583	811	467	878	1137	1273	649	723	1629	740	1056	455	1011	698	1194	1302	1159	632	421	747	1291	115	1395	1598	1217	1057	905	991	433	369	449	702	1253	442	969	615	1427	1302	996	366	933	709	641	717	401	975	396	1136	1342	700	1030	1093	406	873	374	370	1211	1547	831	409	664	766	787	1047	816	727	366	1503	1148	103	379	110	595	1377	1301	1624	917	1297	1677	103	1364	1007	97	1128	1580	1421	154	759	1127	1350	1453	1665	373	652	1396	1113	1127	96	1037	1469	500	1047	430	1092	1032	376	1353	1154	1527	716	1179	416	743	1029	1152	682	1334	604	1268	1585	1146	1618	1357	421	1256	501	1221	1226	1551	1314	1009	669	1116	407	1065	1397	1442	1034	345	435	1527	388	128	13	785	777	1519	767	1264	1108	1470	1502	1477	1039	844	1135	693	660	1345	1003	1803	1407	1086	1051	453	1150	1087	1053	1147	131	962	799	357	1469	1145	1160	1138	716	795	612	1570	1174	1042	1152	387	752	1059	849	946	454	1395	1200	401	1090	1754	1618	182	778	1371	699	1505	691	386	1110	1117	747	1600	1153	1087	431	1172	786	1091	1115	1560	14	1446	1344	1623	1579	739	781	438	1047	1255	1427	631	784	904	1069	1116	1566	1152	450	114	1007	1210	1523	965	1115	193	1358	689	431	139	413	1333	1474	702	1620	1375	1496	990	780	701	586	1076	775	1558	1693	656	1376	1549	1428	1277	421	1105	692	1529	753	1553	1040	1140	851	1103	1193	1095	694	751	1368	813	1085	1074	1279	419	1148	631	1315	1547	1245	717	421	1029	71	1381	1401	104	713	999	745	1707	716	463	383	771	1154	1078	1200	1410	1061	1572	1105	1239	1089	1276	1038	1306	1378	449	1193	249	1122	586	1243	1259	1383	1281	638	889	692	1148	1322	1464	379	661	681	1144	1244	656	972	1023	1059	1654	412	1399	1117	1241	1502	1313	444	1082	354	1345	399	1316	386	1444	406	1688	21	1155	795	668	1258	761	1073	1118	1439	624	1221	1478	680	1105	1618	1135	878	1498	1120	779	700	1031	201	755	1177	686	895	1050	1109	381	378	448	1144	9	1490	583	897	1003	1171	1281	984	879	1387	1162	1297	1621	1061	733	717	1646	935	756	843	1109	755	707	746	986	1106	1324	711	441	459	1220	432	1053	70	1457	1242	429	424	1203	863	1260	942	1443	939	1378	1150	1431	1190	892	1463	865	1058	755	858	1024	693	1372	746	715	1034	765	401	862	473	736	1515	1406	1523	1407	703	929	1550	1246	656	912	367	1260	1315	1213	1466	1174	426	1099	1117	661	1781	1038	420	424	741	925	1344	93	488	405	642	1116	1015	757	1477	101	439	1282	561	1361	9	1421	356	796	1185	1105	1419	1350	1484	746	1046	602	1449	1085	1659	1122	971	1743	674	424	439	918	1181	1052	759	554	739	1193	446	752	766	717	778	1202	393	698	1373	399	1094	1251	666	1297	1207	447	1031	1024	1400	1157	132	647	1087	732	2	1562	1639	1327	762	1151	796	909	1323	750	1334	964	1667	815	348	1326	1097	792	690	403	415	653	1231	416	1683	910	740	875	1220	924	1593	1195	1451	1522	243	683	1485	1631	1446	1652	760	392	1109	388	1050	887	679	110	910	420	1732	1300	1606	1474	1507	1214	1447	1289	1646	1815	771	1123	1183	1344	1675	1455	418	1142	771	1122	352	619	1473	1346	1040	1300	737	1499	1216	524	1130	1043	1603	1077	1462	1079	1507	1280	386	703	452	1091	667	712	1020	661	1720	1620	22	55	1041	659	1256	381	1068	423	27	386	1210	753	606	1438	1496	1132	881	111	1536	1141	1120	733	8	681	351	1075	1242	789	1209	1501	1084	1569	1047	1070	1049	992	419	1217	618	914	1435	1098	1487	1159	404	128	1605	1090	146	326	1147	693	1202	1602	719	1748	921	387	1529	181	965	1303	419	1189	1102	1133	373	1527	1432	694	11	48	1238	1029	1014	459	1138	1203	794	652	611	1411	1022	1107	1620	1453	631	1316	714	711	675	753	1591	1041	1312	1719	1180	1142	840	1165	749	1227	1128	1294	445	798	1248	422	863	376	1222	1247	1351	1141	1201	1268	1137	400	1344	1691	165	1140	405	1059	426	1198	966	1369	685	767	1372	1026	1425	1465	694	1115	875	1088	652	1279	937	1074	399	1591	1067	1475	952	364	768	430	1070	1164	654	1127	972	998	615	781	680	1031	1491	624	657	985	1125	1172	1185	1078	661	438	1629	863	646	1291	671	661	876	964	443	958	1121	1069	1333	1171	404	1063	1159	1533	728	753	1618	459	468	856	1559	189	655	1227	265	1496	1084	949	681	765	1095	558	1073	724	1628	1285	700	681	761	134	393	134	1042	1414	1450	995	1227	1056	10	794	1627	1102	1354	1284	1011	624	395	1041	1368	1237	1281	129	1149	1353	1289	1416	765	653	697	768	740	1200	150	4	4	813	886	1398	1295	1163	1102	1114	1121	1206	1078	925	1369	717	121	1090	883	1056	1192	465	108	1156	1724	1190	1546	943	720	1148	1235	1052	1153	652	1112	580	760	1181	522	1017	449	397	863	458	1502	1008	1156	1410	1	1147	759	397	158	1570	460	1234	1030	767	955	1102	771	748	1456	818	1061	368	428	1084	803	639	442	1113	1327	2	1022	1531	1659	1116	706	1640	1606	1615	1385	906	1428	1573	1311	992	663	1053	1177	1451	1347	699	395	1494	1488	974	993	1081	1480	1149	1234	1058	49	1651	1278	1057	911	30	7	115	449	654	1497	1565	1317	1212	317	1596	366	634	752	1621	945	1041	643	1665	1650	1144	778	534	1236	1505	1350	407	100	368	741	768	1262	873	814	667	12	1063	1121	880	377	1181	1356	657	705	1263	677	1222	425	1005	903	750	1184	923	1327	918	1165	786	1097	620	900	1472	955	404	1029	863	1416	1024	841	758	770	588	880	761	1225	1167	760	690	1102	1190	590	1268	1012	1184	696	73	691	1303	788	676	1031	761	395	1453	1670	695	749	1241	381	662	742	1086	1020	122	100	1140	1108	646	1017	1409	1322	1295	1255	1301	1005	1041	1540	1066	911	1145	948	1057	796	1292	1632	1174	418	1421	1197	1253	430	1213	402	810	1189	646	1079	752	679	1388	820	772	667	1442	1471	420	1354	1096	674	1220	1051	1059	1585	781	904	1069	1047	1370	687	1015	670	406	729	417	54	1175	1046	467	1076	1534	1652	1406	1685	443	1510	1076	392	742	215	1252	1235	1397	1412	764	723	1228	1091	1128	1195	1060	1662	1370	1048	437	1201	611	506	1062	1449	437	454	755
521	5	herceptin'	1	1466	136	1444	875	129	219	472	1596	1383	1597	1070	1577	1413	943	725	102	1411	226	1420	103	951	1428	1695	1348	1435	972	219	1384	957	1397	1443	1611	795	1424	1575	747	798	549	1417	619	278	367	790	1397	278	1459	105	568	310	542	1494	1598	1451	655	746	1566	534	1372	703	1406	939	843	916	1426	1398	236	614	1567	1582	466	794	107	1388	904	741	1441	867	1617	744	1561	706	1514	1013	690	675	615	1428	379	1441	897	663	851	82	1466	1563	1477	1053	862	794	1462	646	1678	521	723	1477	719	1372	838	1703	573	790	1579	1575	954	873	1387	824	1379	498	1186	927	1379	776	1395	376	846	128	1400	1102	1610	1809	81	1729	985	110	590	772	1566	9	1691	995	1409	1199	753	559	964	1741	1154	1585	132	1549	103	1379	1576	1436	707	1362	1428	85	1685	763	616	863	1467	655	407	1406	1075	96	1419	1418	1406	945	1071	361	1627	908	471	108	384	117	1159	802	86	91	1591	581	1587	1072	563	1410	357	1544	60	80	566	1402	1115	826	204	1809	438	1485	247	1468	155	586	778	1538	126	867	338	1053	105	708	1703	1011	115	341	1560	879	75	494	475	1418	1584	1401	545	489	1408	696	947	699	112	538	1114	157	876	914	683	1386	110	1374	514	870	837	770	1413	787	1386	882	84	1430	1572	80	1552	1406	1384	589	1559	1226	1007	1582	1371	103	910	1450	966	1374	1372	1584	937	529	1497	789	943	1379	1442	572	834	1559	931	1457	528	1460	885	929	1610	1402	631	1411	470	1447	1510	683	744	82	1409	1417	1420	119	1366	417	573	1492	740	124	1586	1447	1617	1583	334	224	523	776	570	1112	1616	365	93	1556	83	263	1681	713	828	1024	429	393	970	1014	699	554	1417	1387	1036	598	158	338	1418	1429	1601	1574	957	1045	539	66	1461	126	954	1373	1418	140	1487	1591	1617	599	728	518	1824	1697	970	173	346	681	1437	66	584	861	1379	1419	1408	1434	1185	443	1460	1488	1381	1863	1446	1	854	1403	943	599	1571	656	991	577	485	169	874	111	1020	796	1425	651	1401	85	645	1611	1499	1379	934	938	89	1385	1571	911	216	842	94	1451	106	1402	1444	227	1475	720	884	1580	737	1407	1403	1600	99	124	1377	436	660	1446	963	14	780	495	1512	944	1027	73	1472	1406	118	1686	1436	1025	971	574	1419	1443	928	1365	389	689	210	325	390	1063	325	1393	413	1409	1407	1563	847	861	613	109	212	1439	413	1396	967	1567	1014	637	1191	694	487	1021	1760	1397	1393	1001	1365	425	1832	1582	828	583	498	524	1398	963	788	1424	1411	524	909	1447	897	574	935	1595	1382	1589	648	160	1099	1828	340	798	622	773	1478	1385	1562	1361	932	102	941	898	1527	1442	1059	1581	173	476	1867	1553	1400	105	422	1059	407	1612	1424	1411	1396	800	1707	958	1451	1394	1426	944	611	582	1561	807	1570	1601	1551	85	1418	771	221	1361	1453	558	117	594	289	812	894	563	1143	581	1393	65	1478	111	1465	1427	1408	1406	791	829	819	537	115	523	1396	863	627	732	402	61	1372	1067	874	365	911	943	1442	365	1402	1189	768	1430	952	119	1612	1416	868	352	932	1422	1499	857	1613	952	822	545	99	1811	116	1467	1601	1378	1575	934	1440	1419	76	168	1686	1436	1485	1389	1457	100	513	104	758	1434	819	258	330	104	440	203	747	837	1589	1382	1474	791	1024	180	690	585	836	1574	891	1111	97	417	1589	1140	1362	217	1462	78	1088	739	1483	1412	1454	1488	452	1597	491	861	988	230	852	598	927	103	582	91	1601	1425	493	1388	1436	1038	1400	1437	1059	960	964	572	894	1044	1859	731	91	329	1633	98	1032	75	1438	114	1427	360	510	1009	791	797	1400	1491	1391	1130	372	1595	1435	827	122	909	1600	753	1442	1419	1431	1364	387	1408	366	1565	906	1735	564	305	697	1719	1469	857	1490	1438	147	470	661	1417	655	1005	1151	837	785	816	1391	760	1566	1398	1390	69	80	120	1378	1580	1455	1395	1393	1402	1345	1453	1376	626	1449	1367	1089	1410	1414	1754	1427	1754	640	1353	1400	1349	1708	103	1554	67	1365	1541	1610	777	1131	570	1461	1425	614	738	850	1436	979	773	998	1411	1484	447	1409	1432	838	1428	941	1403	1468	800	888	1066	845	569	105	99	627	1494	152	560	715	1400	589	943	107	874	1347	1478	396	1446	1019	987	1665	1113	91	1177	83	230	729	387	740	475	1226	124	730	775	1385	1442	87	1028	764	292	1381	1392	1391	1421	1468	118	351	338	1363	223	1397	120	618	913	86	1411	762	937	790	85	85	729	1422	1411	1398	1586	100	1518	1600	486	930	1073	640	1268	569	847	527	1458	1545	1395	110	886	104	1419	946	759	115	1401	555	1611	90	1425	1604	1388	305	1467	1491	1429	572	901	1091	371	1592	967	1367	205	1479	592	1397	955	992	488	370	1060	1145	126	1416	366	1189	1386	1529	829	1761	950	795	1074	84	924	1434	1463	1004	1032	86	1056	870	119	1413	1479	1456	88	217	1382	1688	332	1430	1307	769	1361	835	1599	1425	948	826	673	932	966	715	982	1609	417	816	1402	1416	1405	544	1403	1597	1089	999	858	855	842	790	1503	1419	596	1355	1386	358	1421	83	1474	102	1425	1598	830	566	653	776	851	377	897	1572	967	1415	1577	935	690	896	1573	1565	1359	769	1733	1858	929	1574	538	967	1175	1450	88	70	1374	1414	614	1378	762	409	1456	1390	1410	1596	1414	1408	1428	1054	1388	1595	1365	98	1544	359	1423	1553	90	517	1470	639	1564	143	1386	864	321	1599	563	1560	1458	101	978	1375	610	626	1391	1363	882	1412	1590	1436	460	1525	883	957	1340	1348	811	932	860	991	689	760	364	504	539	1578	1363	1412	1186	259	1475	1350	936	1545	703	832	1572	1412	1600	1571	318	328	1383	564	1537	742	87	784	2	1770	1232	637	1580	1419	548	1584	385	591	1588	626	141	590	209	1550	1564	1096	1449	1420	1419	1553	376	118	86	122	153	1272	938	96	1402	121	1573	107	877	290	1436	913	610	1683	911	79	824	1223	109	713	1467	1091	225	1460	1415	1475	1566	1448	1384	122	1596	933	707	1408	954	941	1432	86	1382	695	105	478	598	1076	1443	1554	1440	415	254	1004	1467	108	1390	138	835	201	1429	603	78	971	924	1371	586	1408	1427	1363	928	1585	1379	873	556	817	401	1552	1073	354	1062	234	139	769	139	851	1431	944	887	1454	112	733	798	983	95	119	79	868	115	701	1414	1682	997	1134	813	648	217	570	582	1662	1581	1371	942	795	1239	392	637	1509	797	980	710	1436	937	330	940	76	780	1163	830	1409	602	515	856	403	1404	906	1479	1403	242	1583	1485	1424	1645	1390	1389	950	104	1466	1420	1629	1552	891	698	1388	1738	1058	362	84	899	85	106	739	67	93	926	1621	139	1703	1049	88	1455	1597	1690	478	959	496	959	785	1611	69	1407	1439	1479	1377	846	1451	1573	1588	792	1613	82	1450	789	1629	1741	1074	105	662	1384	1420	1708	487	1531	860	1470	1422	1572	1437	99	1415	781	1621	1416	1356	1591	874	695	801	1564	1568	632	1696	1537	604	1428	569	560	378	1416	1387	586	786	93	1422	351	1385	920	1393	507	1425	1349	939	1556	1420	1466	1422	846	104	1402	1417	220	851	1438	137	1561	1541	1573	103	105	470	993	131	1430	1394	147	1463	98	1446	1423	1423	1409	313	1398	475	1361	236	518	227	1680	1194	1371	959	1544	1454	961	112	1762	103	564	354	1544	1572	225	1380	1001	1757	1361	805	602	1057	1351	910	898	1405	945	340	1406	1389	1414
578	45	imatinib'	1	1470	859	1450	153	522	608	1747	916	1391	1814	1230	1815	1419	1440	739	320	1417	130	1426	274	828	1436	1034	814	1442	1170	1662	1390	972	1405	1448	1825	1818	1431	636	1020	24	1096	1421	981	1159	716	1367	1402	45	1465	650	174	692	3	1498	1032	953	628	389	1798	1746	1380	946	1411	1403	1451	1808	1009	1405	982	666	1814	603	1036	1456	309	1395	130	1188	865	312	1834	1819	1804	760	1518	1794	615	719	740	1435	1749	932	1830	540	1390	302	1472	983	1482	963	566	1382	1467	693	188	109	1153	1483	488	1378	113	589	917	1057	1809	762	1053	326	1394	1089	1385	116	984	1373	1387	13	918	1128	105	751	1408	374	779	1374	864	745	111	1741	136	267	992	118	357	280	1428	1395	1452	1085	1040	1749	578	1813	1729	900	1756	1385	1818	1439	130	852	1434	506	1033	1454	1749	1453	1234	732	578	1412	962	1757	1425	1424	1413	1095	1881	709	1833	909	557	741	246	306	1259	1196	266	240	1818	716	1820	275	554	1416	1686	958	70	249	1163	1407	573	123	216	1087	543	1489	1619	993	1709	897	1747	959	507	889	116	678	453	699	976	1884	668	1090	1037	889	257	400	745	939	631	1408	1191	882	987	924	1231	781	1756	1747	1050	624	260	778	1669	828	313	1380	362	887	282	1184	1418	857	992	1785	292	1434	1806	283	1805	1412	1392	695	1806	409	791	1812	1379	1161	937	1457	1445	1381	1380	1823	1386	1733	928	1139	601	1386	1449	829	934	617	1391	1462	325	974	1032	1924	1822	1406	127	757	417	1452	872	1093	238	772	1417	1425	1426	600	1371	993	712	1497	531	860	1813	911	1838	1807	111	819	770	249	572	662	1825	129	698	1799	855	647	122	802	925	659	1200	995	983	1495	789	778	915	1395	616	470	451	605	1424	1434	600	1812	918	134	1752	550	1466	736	1410	1379	1425	853	1493	1814	1831	710	987	815	1054	402	1393	1127	628	822	1443	759	688	1391	1384	794	1416	975	1175	233	965	1494	1388	946	1452	927	1763	956	1382	1752	1793	292	1799	650	973	702	368	1745	290	1446	1432	700	1406	1191	130	999	1504	1386	1382	1004	822	973	1810	1379	681	1485	284	955	644	1408	1452	1255	1480	1167	868	1813	884	1412	842	1832	297	1753	977	974	1702	1452	1427	1293	388	1168	1779	482	798	263	740	916	1736	273	1441	955	1441	903	1426	1449	1757	1371	151	780	300	1140	873	360	923	971	751	1414	1414	1807	615	633	1740	1759	1016	1446	1033	1402	1388	1813	138	1891	984	27	236	814	788	891	1400	1087	1374	426	285	1816	993	1891	585	867	1404	1371	1833	1431	1419	1012	1181	953	1321	593	1919	921	931	723	394	1029	1424	815	606	244	707	281	1036	1392	1811	1369	860	296	1827	1813	1794	1449	536	1808	1682	1036	569	1798	1408	812	479	1654	29	1833	1432	1418	1402	669	1216	1381	1059	1399	1090	1396	1753	1104	764	776	1811	1824	1806	1761	1425	1636	99	1368	1460	965	1739	351	1606	181	1868	968	639	467	904	251	917	1018	1010	1433	1414	1410	1778	1817	605	366	516	815	1067	519	530	559	647	593	1378	1037	1469	675	1101	872	982	616	1407	1048	1270	1436	930	628	695	1421	1813	603	783	1428	973	1111	1826	1431	492	937	277	1868	572	1473	712	1383	1072	1475	1444	1426	377	989	122	1443	1492	1397	1462	732	1748	709	297	810	717	981	915	333	881	1083	1046	714	932	1389	1482	957	1097	1656	1631	807	620	1817	367	1790	1751	731	1813	1430	790	683	1076	265	1161	1811	875	905	1459	1493	1655	691	77	1665	241	770	1090	620	1420	1747	650	322	1835	1430	1724	1395	1442	1819	1406	1441	629	1410	1440	673	1434	1381	1319	299	1186	627	1845	584	1111	254	1441	688	1434	120	365	910	664	1772	1407	1111	1397	97	386	1825	1011	1449	382	267	1822	813	1447	1425	1436	1006	152	1414	649	1016	1396	1121	634	652	136	1728	1080	1189	1496	1445	792	511	357	971	821	1815	158	671	583	554	1397	607	632	1403	1396	256	301	1756	1384	1806	1462	893	1400	1408	1351	1456	1383	600	813	1374	853	1016	1421	644	1435	576	676	1361	1408	1355	329	899	1796	248	1372	906	1819	1072	912	590	939	888	1645	368	1815	922	231	487	522	1417	1489	1001	850	1437	1398	1436	1441	1409	1473	1478	1146	322	711	1741	1757	280	952	1499	727	1183	1377	1407	1923	916	1082	1013	1354	950	941	952	439	266	426	426	318	799	594	944	879	1006	830	411	855	1179	569	1098	1391	1449	294	537	809	1290	1388	1401	839	1425	1474	1752	123	110	1370	349	949	1748	271	989	680	1418	1858	1377	1877	269	387	1838	1427	822	1406	1810	395	1783	577	1769	918	1046	1761	1012	1746	1069	1024	1462	640	1402	1770	940	329	1127	1817	1003	1758	1409	1736	1832	842	1427	1824	983	114	1473	1496	1436	823	676	932	1107	634	878	1374	1761	1484	672	1404	1824	1821	931	673	907	552	735	772	1272	1048	1393	1795	91	1768	1375	1804	1179	269	1189	1438	1467	733	963	233	489	1363	387	1420	1485	1462	719	16	1389	1152	865	928	1840	386	938	1040	1822	1431	1440	1804	438	1394	150	876	1216	1824	718	1407	1409	1422	1412	657	1410	1820	1000	1429	1071	830	449	1443	944	1426	1663	1362	1392	636	1427	264	1480	348	1433	1821	1399	1103	1835	341	1412	660	857	950	1423	1422	960	916	775	358	1808	902	940	137	742	270	740	1808	1752	904	1810	1456	753	238	1381	1422	1016	1383	723	158	1464	1396	1033	1825	980	900	1434	141	1395	1817	1372	791	1807	117	1429	1796	812	1739	1476	622	1794	490	1392	888	908	890	660	1052	1463	817	674	1382	363	1022	925	129	297	846	1817	1443	896	1791	1444	846	1346	866	1036	1097	1130	1826	1012	878	771	1085	5	1823	1371	901	997	737	936	735	330	1795	1081	1413	933	1420	1825	1813	444	168	1390	705	702	303	765	733	771	642	387	677	1806	1426	725	1809	659	120	1814	1745	1134	434	679	1803	943	1805	1454	887	1426	1810	783	495	869	680	753	657	1423	768	1409	744	896	342	1833	897	1442	1825	1755	90	1808	609	1362	1841	1733	886	1472	124	108	1465	1423	1480	1797	1452	841	1093	724	1812	791	1416	1463	1393	1437	1276	1388	146	311	89	616	1418	972	1810	1447	472	464	1438	1474	1742	998	801	1431	666	1437	977	269	1793	1487	1380	1763	1414	1434	1370	1417	1814	1388	1055	695	995	966	1792	1276	779	1320	713	820	1081	474	1075	1434	764	623	1462	574	1227	1294	965	291	484	308	258	710	1093	1420	371	1194	1179	1147	1667	1662	571	949	374	1817	1377	1408	947	1040	145	1724	807	1060	75	555	1444	1211	601	1799	816	1045	1436	871	1416	629	72	665	1053	1409	1808	1483	1409	1659	649	1492	1428	1850	1396	834	1414	1756	918	1426	1838	1796	977	171	869	528	956	138	283	1390	253	1768	461	779	663	888	1833	593	396	694	631	1081	554	1144	1176	1457	740	1458	1428	1828	1056	949	1444	1485	1380	1807	1458	916	924	616	866	271	808	1061	1831	559	1325	1771	294	1391	1426	895	318	1802	1385	1477	1429	949	1444	313	1060	1814	1834	1422	1363	1819	1813	1070	1922	1802	1802	588	315	642	495	1434	1046	697	149	904	847	1742	797	1049	1427	976	1393	280	1400	1741	958	1356	1812	949	1426	1471	952	1665	790	1408	1425	1671	309	1445	467	1813	1804	1811	277	345	949	1420	1747	1437	1400	1815	1468	321	1453	1429	1427	1414	388	1404	617	1368	1669	1236	1290	107	690	1377	797	1794	954	1391	1166	1767	304	244	1780	655	1810	998	1386	968	533	1370	636	556	1363	1359	840	1059	1411	1393	27	1412	1398	1129
667	5	lapatinib'	1	927	933	1902	1280	776	801	1520	155	1895	1289	1189	167	1897	1902	69	1545	1903	7	1907	118	1041	1903	916	795	1903	1055	1772	1901	1920	1904	957	144	149	1904	189	1206	1366	229	1903	1025	1183	799	1894	1901	6	955	1518	1096	1255	373	906	349	1908	162	1187	968	1528	1901	990	885	1903	1906	857	1903	957	1748	784	167	147	761	1909	595	1898	166	744	1910	714	131	1208	163	661	1910	880	715	1753	1134	1904	1308	1903	877	366	1357	495	1907	176	1904	1286	1116	660	1908	1012	840	351	1179	1024	1232	1896	535	125	1177	1237	167	176	148	133	1901	1243	915	634	166	817	825	928	1903	1189	1171	1492	933	1070	146	1178	448	116	912	632	721	814	176	756	218	1286	1195	1454	1907	637	1086	749	1173	166	562	147	1517	1898	886	1901	146	869	1902	103	13	1903	607	1906	1910	478	373	943	1083	1546	1901	1907	928	1223	687	153	144	1905	157	662	679	460	656	1064	639	104	172	1533	164	450	468	1903	905	164	75	90	445	1903	1913	774	280	413	743	1909	1741	1905	1072	1188	1509	1071	1018	977	1423	806	1020	1338	104	730	981	872	181	678	425	484	673	924	191	981	965	793	981	1130	1153	192	1209	767	399	1783	422	1361	1172	961	933	1898	340	134	611	1287	1902	911	1091	181	102	999	1011	99	170	1900	1903	174	156	1131	1072	840	1046	1521	1898	1908	1907	888	870	163	1900	1466	1908	816	1180	1898	1906	1517	944	1135	780	1906	75	961	159	110	146	1897	1096	708	459	1904	1910	697	461	96	926	945	920	137	1900	608	1582	1914	1530	1520	705	1010	145	877	732	1763	1127	99	794	861	139	748	456	133	1099	433	520	853	192	1201	477	873	1084	1008	1503	661	1901	889	54	421	508	1321	1906	1902	169	779	1910	704	995	466	1911	1554	1909	1901	1904	927	1136	797	172	1748	941	888	434	86	1903	1371	135	124	1902	75	1409	1898	1900	1909	1902	981	498	178	1906	1903	1897	965	1910	801	398	1901	960	774	159	324	977	622	872	857	211	752	95	719	1901	1073	1902	109	771	144	1911	1896	1898	741	107	1899	175	916	1167	801	114	1904	480	1907	1903	610	1906	843	34	163	463	1902	936	747	1276	1536	967	450	1896	1905	1905	10	773	1043	184	867	1509	86	1903	1902	646	279	910	1187	1910	1913	1899	1910	1910	1898	780	257	1920	1213	1310	1148	1062	1896	1552	899	1899	171	1012	165	479	1539	823	1908	1129	1104	1903	157	717	28	1284	485	252	226	825	1089	1901	182	1897	122	870	165	987	906	547	1543	1897	1900	156	1907	1904	1416	620	1902	756	113	283	852	1900	159	805	1161	1905	646	130	570	457	108	998	914	156	1898	464	121	154	1182	1246	903	742	169	3	911	109	169	1905	1500	1034	1765	544	783	1903	1901	1081	1096	1002	1899	971	1900	1901	1080	1912	1312	1170	1227	254	1148	201	350	1904	616	375	1897	1904	892	507	669	811	1044	398	292	947	1524	1906	81	1906	899	1906	984	1902	1902	177	833	1759	674	1510	267	1906	327	1907	254	1103	908	1899	473	1905	729	1003	473	1907	1012	1904	1056	1058	1903	1901	1545	141	1901	811	554	1391	1899	1078	1177	141	1901	863	727	829	340	537	1907	759	929	867	810	1905	1902	1587	651	126	1906	1902	1901	1908	1513	684	532	105	1906	583	624	1774	1528	726	1766	1204	1165	140	1901	1182	852	936	1756	1199	425	590	948	931	895	792	182	818	1026	1897	842	1016	95	1162	925	1909	1902	954	1909	1087	240	704	1771	94	1753	944	676	962	406	626	112	155	1903	1475	1902	1903	617	1902	1903	135	1904	1908	1539	1903	1901	392	935	108	770	152	712	661	87	1904	723	1903	714	89	564	838	320	1097	1184	950	831	489	756	998	994	826	619	969	738	1907	752	1902	1902	161	1107	1224	990	1902	1910	1019	989	733	801	1912	268	936	1908	875	793	1124	1905	126	775	1173	1204	1239	1206	1902	997	831	1900	1901	82	101	571	1903	142	1909	916	1899	1087	1897	1907	874	1089	1904	1903	1024	924	1905	937	1905	1045	644	1895	1902	826	106	880	179	371	1898	1213	148	1035	1389	140	1	1904	1762	496	851	1195	820	84	717	1898	1909	670	1903	1904	1901	1907	1902	1900	1907	1905	1310	119	833	1511	492	119	1114	779	711	909	1279	1901	1781	957	661	1147	776	1906	824	827	412	95	101	226	646	1028	1078	1764	852	683	1236	637	37	483	1036	1193	967	1907	933	326	920	641	1901	1044	1901	861	1903	498	134	1205	1897	398	1900	1529	107	1901	102	1900	1365	1896	867	99	952	1192	904	1903	1901	168	749	787	156	793	1135	984	1910	411	707	240	717	1903	188	1899	413	962	125	985	1200	687	504	991	629	150	559	1903	143	1901	655	1912	1912	1906	1089	689	509	155	873	1059	1899	542	1909	10	906	862	140	542	648	931	177	708	1898	689	1253	981	976	1054	1911	1898	864	772	103	1136	1903	1910	418	1038	881	1242	1900	1559	1905	1909	1906	108	1336	1901	701	314	1899	152	217	1899	488	1	1910	989	165	615	953	379	938	1111	142	201	1903	1904	1899	1903	51	1012	155	371	1905	472	610	1795	1905	924	1898	632	1893	1899	148	932	96	1907	674	1902	157	1905	14	134	497	1903	732	1267	873	1906	1004	159	952	960	867	1183	149	1901	1092	1049	955	488	151	562	943	951	1908	1215	83	898	1902	144	1898	988	169	1902	1898	981	960	1003	1901	1905	151	1900	158	1902	1553	853	1046	1907	872	105	1510	1907	736	202	1378	942	866	900	153	149	207	1908	1500	1135	872	569	442	946	139	106	1905	141	1903	990	193	1908	1184	1898	1896	906	716	1276	1185	866	1110	1216	1920	119	152	1903	1899	1218	594	1903	93	138	155	315	1904	176	1902	175	885	827	702	1901	592	181	119	102	1043	823	1299	479	1312	1209	1900	359	166	150	721	161	798	1775	108	1775	165	156	164	1904	1903	1901	188	593	436	909	750	1776	1744	1907	848	1900	815	174	1510	132	302	846	155	858	692	170	567	1899	968	1478	1235	1915	138	515	1903	1899	1907	157	1903	1900	1055	1175	170	812	1902	1165	1898	1904	919	1902	1481	608	404	1078	877	1135	828	1905	1077	1045	1901	1907	1532	1900	545	1905	746	1902	476	99	171	1907	1894	1538	1901	1909	1898	1904	141	1900	547	684	804	88	175	1398	1127	852	789	1519	978	1766	131	1904	1120	855	1906	1065	932	147	894	939	515	571	99	1517	1161	1906	704	1180	1242	560	650	6	121	932	299	160	946	1900	598	706	161	1789	1914	246	826	135	1911	874	986	759	94	920	269	919	1901	730	80	1227	874	1905	144	1908	1903	585	883	1903	1904	861	1902	1064	1904	1533	1909	999	744	176	1902	1296	1902	574	1091	714	428	1897	99	1546	373	85	474	1907	204	1790	707	162	1522	1907	159	994	861	1905	1573	1903	933	162	85	1900	1110	1904	861	168	1905	163	134	975	128	454	1900	1160	154	1916	1374	440	898	1905	1907	483	80	967	1899	1908	1901	148	1913	626	1902	783	737	1904	1897	862	156	1049	706	815	172	476	955	872	846	1901	628	110	165	1900	1902	478	969	110	944	1124	968	538	1898	426	974	1899	183	830	1904	1902	1902	620	125	1903	1906	926	865	930	1163	191	170	176	898	786	803	1012	563	1908	1904	448	1136	116	1905	1902	1903	1907	27	942	1142	1897	1181	1283	1157	795	1281	1906	1107	811	1907	1901	1162	427	473	500	962	964	880	706	735	999	857	1897	829	842	1899	1905	154	153	1901	965	9	1900	964	982
680	57	leucovorin'	1	127	347	813	424	338	609	951	1615	809	626	690	1596	159	142	458	118	156	598	152	282	755	149	1876	167	137	391	655	159	1781	154	130	546	796	155	1598	982	568	1823	136	1781	1851	1780	758	150	1839	252	123	593	1824	374	134	811	145	1176	1869	1012	327	795	1743	169	154	127	1614	145	140	1752	421	594	1601	542	141	319	161	405	1765	749	111	1637	1626	1582	677	857	1192	1804	721	1019	164	1797	153	1639	874	847	608	797	1586	144	506	386	562	123	1883	402	1871	389	144	1762	1063	1876	1815	350	907	651	1597	1622	339	776	561	168	719	599	167	792	81	160	665	355	335	152	962	1630	1051	302	1808	1802	125	1026	1788	1589	976	1795	725	1238	1112	138	400	725	713	1596	1604	158	1574	125	158	1599	145	1761	147	133	281	1874	144	316	207	227	308	1784	174	605	115	810	148	162	557	360	1806	1647	138	779	123	1792	316	578	555	275	251	592	129	1608	285	516	156	642	1570	325	586	124	165	111	641	677	460	176	122	769	140	1773	661	311	1561	143	167	1796	446	490	419	1872	756	441	461	1580	540	1076	419	721	154	807	154	342	1172	1203	202	412	464	125	318	934	1784	559	599	707	182	599	773	1880	1624	612	464	141	311	172	1546	300	141	1593	294	1576	156	753	935	1580	588	514	535	182	120	757	813	771	175	151	1602	163	147	134	817	945	172	133	102	1580	573	164	150	1873	160	1617	1815	1629	165	1121	152	315	140	135	900	247	282	143	166	261	336	164	765	113	129	328	146	1610	136	1633	1603	1795	1766	739	257	865	376	1634	1793	302	1576	569	323	315	856	1547	1587	900	540	530	131	423	147	153	156	1819	172	603	1828	148	167	1622	1598	137	914	150	260	135	143	145	785	151	165	131	1054	1634	742	695	404	478	682	161	1774	1154	300	160	237	908	144	151	134	138	150	323	1872	157	131	785	665	141	1173	128	174	157	143	1590	1010	1563	515	643	553	375	127	301	148	143	966	181	747	962	1626	126	180	782	152	305	155	1593	167	949	120	293	136	120	123	723	1769	1040	480	796	588	311	136	160	650	310	905	186	222	784	152	148	870	440	318	1534	589	648	650	135	144	136	1881	156	448	151	314	164	133	221	167	1237	1840	1785	1809	579	387	645	145	425	169	161	590	189	1549	150	489	1771	778	417	140	174	1589	965	274	944	476	1045	1638	346	145	164	1620	142	727	1840	1602	837	293	982	121	176	167	1625	147	152	510	495	158	426	140	1817	1616	755	1612	384	367	160	157	1797	589	352	288	154	158	1585	177	1778	309	1612	1591	683	173	1873	1597	1771	1837	386	1573	154	304	1757	807	447	538	134	158	151	588	152	770	139	762	763	169	142	1774	1583	686	1589	1622	1125	105	158	1761	451	171	759	628	139	320	739	695	353	1872	1548	756	158	551	164	345	149	140	171	175	1543	1614	608	581	360	311	148	706	138	289	1776	257	159	286	126	925	138	1864	141	1799	778	853	825	159	157	137	606	168	1614	1793	459	139	857	1831	1632	134	323	337	287	176	371	212	1623	142	927	211	250	739	254	812	674	135	144	161	134	123	117	120	312	141	274	1752	635	123	441	1770	1786	663	1610	186	134	368	281	1760	1757	305	1779	1595	374	1553	117	1783	593	195	189	545	186	272	279	518	138	163	167	151	1770	640	1876	735	250	1756	1775	1820	149	121	672	680	1624	149	317	168	138	886	139	143	890	176	155	110	242	170	246	1785	279	933	1651	121	422	265	159	133	126	1784	715	106	748	271	153	131	142	1790	1101	1615	153	149	296	641	1621	632	248	141	161	786	1800	154	1769	554	167	130	363	622	1791	704	124	1590	138	189	1782	651	460	164	309	1597	1795	1602	446	1631	158	740	1588	162	168	267	311	143	170	1601	147	170	183	774	163	130	166	759	151	162	1857	737	162	424	140	130	694	173	152	174	836	1113	1577	256	153	610	1625	535	415	1819	765	164	1764	1876	1605	150	241	253	196	256	127	1810	153	144	177	154	165	138	750	188	716	334	1749	470	125	291	719	138	1831	844	459	175	449	811	134	535	156	142	1844	141	543	548	462	828	573	149	474	1769	536	491	381	530	681	466	591	898	167	129	308	956	812	851	146	165	172	155	123	133	890	865	153	1788	153	137	282	260	249	147	470	166	108	515	369	1653	141	141	168	1604	1754	1545	1621	118	1012	616	123	604	126	1631	1028	139	1567	161	329	141	338	151	1615	652	539	222	145	1629	267	157	1621	178	1020	124	124	754	298	620	1874	1796	1614	1811	159	373	141	446	157	1620	548	332	1776	167	467	143	151	1796	905	158	1551	791	330	155	1588	534	277	785	132	141	250	964	243	581	149	1147	767	135	134	286	420	801	468	492	160	1647	395	168	303	1621	144	131	1579	489	157	784	423	1773	1633	1799	141	772	165	142	378	179	1618	1137	153	314	334	1796	142	125	781	1765	169	161	1789	153	275	143	116	225	1617	151	452	1661	697	136	1103	799	663	144	143	597	146	1756	530	1593	558	770	863	281	140	584	1593	550	905	1165	139	262	248	164	755	1821	781	424	1784	131	166	165	1615	156	1188	142	1790	151	1617	166	377	1565	1792	127	1576	271	979	139	400	783	1081	157	485	342	567	1025	1582	136	121	241	160	124	289	766	1794	562	143	1613	154	540	1552	153	308	1004	166	889	921	707	1620	1781	375	325	458	320	1601	180	140	1639	1755	127	576	341	648	796	164	1598	711	1622	1593	1807	288	176	938	1557	314	543	556	1770	235	1874	1783	1601	135	105	1599	854	958	1607	406	1776	807	1779	1576	1582	1572	151	163	153	1572	1771	134	295	147	494	606	136	114	158	141	1593	311	1644	380	738	1630	118	737	1584	268	165	1637	129	1852	142	925	489	150	166	120	596	767	724	1002	1617	1590	882	883	152	164	151	282	171	1802	320	1865	1773	160	142	1577	156	43	622	805	146	122	158	160	177	1780	160	1838	654	1564	735	157	330	249	148	168	745	1605	168	324	116	625	511	1574	377	513	455	828	161	532	484	577	158	138	1582	132	1056	510	1616	146	298	135	320	270	130	909	160	571	719	765	885	898	687	1816	280	525	1605	168	148	267	1790	1783	688	706	535	1049	1643	141	944	867	1570	256	603	928	327	156	945	1881	321	492	145	1586	134	176	662	652	900	234	1662	177	150	166	120	132	143	1649	1574	166	1766	140	117	153	1783	292	154	609	123	1774	565	110	761	1641	398	562	1785	108	155	1618	285	1798	131	109	143	154	1630	277	783	793	147	175	597	146	1597	556	1551	500	278	137	147	1649	302	1194	124	305	147	133	1887	1876	1557	143	140	141	1593	152	954	148	1613	1640	116	160	1611	577	1785	950	583	1589	140	1882	1561	246	156	272	1012	1797	131	801	154	505	284	152	857	165	289	159	475	144	162	1593	631	151	132	165	496	291	148	153	1771	323	153	301	1581	1567	1594	632	615	700	156	145	142	791	412	143	333	155	149	153	160	1799	755	1812	177	1778	1786	626	300	479	165	686	1570	150	164	529	291	577	399	427	1569	1590	1794	736	156	117	766	261	456	169	146	1600	1594	237	163	540	161	186	145
918	3	pemetrexed'	1	423	1562	973	368	330	496	1552	189	514	174	791	197	508	432	1737	589	842	644	464	1553	501	466	1747	526	446	488	576	482	463	479	455	174	691	452	1084	419	328	347	462	811	906	181	510	749	4	550	353	531	818	1623	405	381	423	191	1724	188	1560	484	724	518	468	426	172	475	464	1780	583	198	178	1892	443	1540	496	488	1043	449	635	159	156	199	886	627	220	652	1791	186	471	166	459	190	606	905	1034	448	849	449	978	908	470	954	1887	1727	626	930	436	201	807	1719	136	761	581	205	835	181	862	908	778	495	682	197	955	526	559	496	1055	501	1530	491	774	177	1825	794	130	624	1542	193	299	210	436	296	592	905	737	453	1835	337	201	186	766	762	814	791	947	175	449	184	467	454	848	1723	459	1549	1004	970	1504	1810	502	873	1575	507	453	479	755	1833	713	174	438	825	1576	1887	1561	885	613	1585	1569	202	561	202	1554	822	967	1800	194	521	1566	207	489	343	386	715	89	457	399	1778	437	193	1819	1543	202	1538	506	154	951	1589	396	1748	781	1559	380	215	1855	1589	687	505	469	222	495	500	415	491	790	864	588	1586	543	356	722	864	670	935	523	1544	492	581	171	1529	602	441	811	837	839	871	472	306	1545	200	484	480	207	824	139	745	177	513	1552	508	492	415	1017	503	198	502	1501	408	345	1837	502	416	1555	202	186	492	988	741	458	192	428	758	489	169	879	1587	432	421	182	1581	1576	962	466	578	1555	517	1796	1611	416	1559	1550	165	435	176	185	668	1798	454	1590	14	648	172	180	1551	969	1547	337	1729	1125	225	223	508	111	499	430	1543	1877	469	508	576	490	430	171	470	487	193	188	846	181	668	1569	428	1585	837	488	456	1546	410	189	205	1777	911	331	618	611	481	214	161	1555	461	1589	183	476	488	458	818	460	441	278	780	397	495	868	440	203	216	500	873	1579	196	1883	225	421	536	129	813	413	1524	440	451	865	509	703	184	722	413	954	509	491	1575	976	210	502	644	407	4	423	1599	696	431	833	407	778	491	195	1542	972	469	179	1537	1570	517	1900	609	465	463	969	254	44	221	405	440	1549	411	439	371	1725	465	482	457	210	491	445	301	1013	204	1813	1806	975	166	399	883	486	1581	496	491	203	1878	813	630	1569	1798	465	1819	445	511	187	178	1845	611	927	298	251	219	469	493	216	468	341	432	880	525	1849	1799	650	505	505	731	877	469	435	749	828	315	1875	139	169	484	183	1524	531	470	484	923	619	1490	1585	447	497	792	507	176	1553	194	743	237	471	89	838	215	1014	1876	838	481	455	898	1800	652	174	438	480	475	890	779	928	443	748	487	504	364	1799	214	452	290	743	239	1578	467	933	537	502	449	383	829	1544	1782	785	1819	1698	212	1561	499	1550	441	1521	428	438	499	504	212	186	1793	482	1545	632	473	749	664	1875	198	900	1041	1584	414	591	458	360	446	184	471	517	539	476	491	1571	175	483	207	92	794	428	552	756	176	889	124	645	1552	564	1568	486	743	954	902	498	548	461	1610	131	1733	438	434	512	422	419	725	1611	1548	439	1531	646	1794	1562	420	1791	202	616	763	550	431	499	821	1792	607	206	1802	199	1587	200	461	219	184	497	519	1799	482	1576	454	1833	979	486	480	436	1042	268	1737	792	1595	1785	1801	769	921	336	837	834	187	455	1512	527	421	425	454	453	164	501	452	1575	531	531	751	351	1572	169	183	1545	69	716	478	1517	425	171	685	197	432	185	893	433	475	1815	1082	179	480	492	593	1561	190	694	543	469	457	529	195	463	832	846	496	232	1553	366	184	226	411	295	423	491	108	245	712	480	1576	202	1815	212	147	158	496	656	208	488	500	1533	1541	572	524	171	454	975	505	484	507	445	495	334	456	497	96	459	484	310	453	661	1800	514	475	961	614	1572	215	1568	488	201	184	1066	462	718	424	492	1790	1693	198	454	1622	1555	200	563	970	343	475	462	507	462	472	449	463	474	749	1525	1779	1552	1572	891	483	932	1842	650	564	492	346	605	435	602	501	1064	908	447	87	1580	1714	274	1593	830	535	1789	473	271	579	145	1082	90	509	666	511	423	1547	1786	579	302	478	490	510	488	409	1553	171	157	926	1807	479	1566	831	582	1573	460	1875	505	611	662	1840	162	448	972	516	202	126	802	187	456	649	817	343	472	1574	269	665	434	852	485	493	441	1535	949	194	453	1565	545	1519	828	1567	465	176	527	144	408	406	461	201	882	1714	186	194	714	507	578	424	661	946	157	166	675	678	500	436	1522	466	1029	600	512	227	1004	230	507	191	624	1561	756	435	441	1572	796	1572	332	486	1586	446	427	422	1561	923	513	1739	1846	452	792	1588	525	745	172	456	423	200	214	473	842	522	260	713	737	450	481	470	473	318	518	181	717	459	1527	1531	165	456	404	481	1794	509	518	177	480	1562	433	343	1068	184	475	291	166	1869	459	181	871	899	472	465	785	489	1789	1787	210	176	515	178	364	1869	430	185	360	644	188	456	1604	1578	501	454	810	894	645	888	422	482	490	177	488	734	459	181	476	190	524	1584	859	174	427	230	1553	628	434	1855	235	926	501	1846	1601	183	182	242	454	1535	1589	507	1545	1546	486	1060	847	463	169	455	174	230	443	863	842	534	1583	692	537	181	252	840	375	1794	858	187	523	448	172	1788	413	436	940	188	1697	481	210	449	1045	219	1824	11	513	370	804	854	1571	324	950	439	1701	178	201	458	195	826	801	868	198	1541	166	721	2	199	186	194	453	476	478	221	1800	1531	1552	799	715	92	447	1576	939	1546	206	651	158	1814	478	191	571	1724	206	1576	529	164	1516	370	427	172	580	432	477	389	789	757	486	653	164	204	1800	832	458	514	452	1551	521	847	1559	1740	887	485	442	224	454	645	802	520	447	426	500	1511	899	1799	478	1851	1545	833	415	491	1565	1012	442	508	463	165	494	807	1588	898	1861	768	428	279	875	623	369	733	381	1544	482	422	210	439	900	1835	173	451	1534	1553	792	1575	1549	397	477	1721	184	457	505	956	1798	150	424	578	851	507	481	690	808	882	148	362	1891	635	161	451	724	151	200	1587	648	656	1494	475	177	1731	412	605	462	172	430	510	1797	224	612	1015	178	505	494	470	586	435	470	166	211	488	218	468	212	490	177	1549	905	1207	1577	427	1568	487	516	231	177	1737	877	1557	462	188	1737	837	429	1605	1053	478	746	1533	494	463	457	506	206	428	810	800	797	667	1557	430	498	855	361	1160	1581	1541	493	456	788	705	227	486	420	440	180	462	1530	454	197	158	840	507	175	186	376	159	198	824	633	630	214	870	447	1565	476	197	440	509	736	391	1568	477	448	504	1559	493	1548	460	506	214	188	456	422	484	1799	1556	479	471	660	1517	480	437	223	204	213	1533	1559	474	982	1564	439	497	1828	434	1516	449	467	472	477	599	471	110	531	1803	506	993	1726	607	507	593	231	442	952	32	178	1554	817	1804	220	180	936	489	455	200	502	397	394	527	930	189	811	571	506	385	501	517	469
925	5	pertuzumab'	1	1510	185	1490	782	1076	398	147	1155	1434	1644	951	1640	1461	1474	1739	153	1466	240	1464	829	841	1477	1748	1398	1484	689	259	1435	263	1451	1490	1672	1659	862	1640	831	684	311	1465	1030	809	420	1413	1108	1850	1501	161	1057	381	166	1529	1655	1494	1086	704	1625	183	1428	510	1455	1449	1489	1649	1479	1448	271	202	912	1637	468	1494	1046	937	933	747	1483	719	1667	1659	1622	712	1550	1603	410	441	617	1475	906	1488	1671	1821	1165	135	1514	1621	1517	783	868	539	1499	1178	659	506	1228	1519	998	955	1720	550	569	682	1638	836	1660	167	1445	758	1432	512	1647	796	1437	386	1442	356	664	658	1452	478	1666	1252	130	1746	271	517	592	510	894	426	394	1041	1027	1175	903	581	1022	1783	774	918	192	903	161	1432	1642	1483	432	950	1481	129	9	1494	162	1494	1512	846	409	1454	524	143	1467	1462	1455	1010	1115	406	1678	1468	232	153	114	160	1042	721	122	131	1650	166	1646	851	252	1457	446	1608	540	118	1808	1444	1788	967	984	19	909	1524	10	1162	12	966	643	1611	183	1432	670	468	563	454	1750	581	480	529	1626	946	1102	1727	352	891	1647	959	336	387	1454	559	736	163	596	768	526	195	137	868	428	1436	886	1420	1720	1664	597	687	1457	147	1437	1593	131	1478	1631	126	1616	1458	1435	442	1623	873	536	1642	874	867	1455	1493	1485	1425	1427	1641	1429	190	1530	664	1838	1429	1484	134	1621	1616	1439	1013	467	1503	1660	1116	1659	1443	409	1458	154	1149	1548	980	1062	621	1460	1465	1471	168	1424	462	145	856	187	178	1647	1488	953	1647	478	438	683	122	578	468	713	716	145	1617	137	1001	1731	868	1591	1025	1013	974	1005	895	212	548	1466	1437	1229	1863	989	372	946	1479	1660	1635	847	399	191	111	1505	177	1456	801	1468	203	1528	1650	1669	242	686	1236	814	1740	1156	216	383	904	1483	100	419	1436	848	1467	907	1478	983	918	1502	1525	1433	446	1492	1622	1793	1454	944	178	1625	130	1612	561	498	395	237	590	653	901	918	438	1454	3	724	1662	1541	1434	1425	1420	141	1440	1628	1425	834	1525	140	1493	152	1452	1489	268	1511	642	898	1637	141	1453	1449	1661	576	170	944	211	644	1493	1473	7	27	684	1582	737	608	119	745	1458	762	657	1481	645	1483	578	992	1489	752	1417	434	181	288	373	477	643	327	1442	451	1458	1457	1624	1879	1591	605	593	245	1485	725	1442	1437	1634	396	531	706	935	536	1673	570	1445	1446	797	1422	1752	1851	1639	897	560	244	158	1453	1415	1667	1475	1466	890	678	948	704	327	856	1658	1433	983	664	683	1469	485	665	107	742	134	1517	1438	1626	1411	177	150	1653	1179	1599	1485	990	1636	216	1851	973	1615	1453	156	786	281	154	1669	1474	1461	849	1295	935	1427	853	1444	1472	1085	635	253	982	728	1633	1655	951	730	1467	356	677	1416	1493	919	536	176	1017	819	1820	590	964	152	1444	108	1520	164	1509	986	995	1451	1591	1650	285	188	535	695	1451	523	1770	340	689	104	1429	845	1504	1334	914	592	1483	667	1453	635	892	1475	1445	166	1661	1461	895	163	991	1463	1074	1140	1668	1474	761	1123	146	1078	160	1510	1167	1429	1642	1511	1485	1467	407	642	1734	1480	929	1443	1505	502	152	489	881	1482	833	460	209	160	925	234	811	1032	1650	1433	1010	658	1070	597	698	579	271	1641	1088	1595	154	758	1647	1475	928	486	1505	126	406	929	839	1459	919	1533	264	1649	691	1053	818	702	440	381	1078	780	1831	151	1665	1472	161	1443	1482	371	1447	1482	986	1461	1487	150	1471	1430	458	776	816	1124	1693	535	377	512	1482	601	1479	402	525	633	471	1801	1455	1531	1445	457	1221	1655	1485	1488	169	1150	1657	150	1491	1469	1472	1421	704	1457	418	1630	1441	1782	526	698	403	614	1513	1626	1193	1486	795	745	884	1467	158	1642	516	1640	979	1198	1443	673	1635	1450	1445	116	136	181	1428	906	991	1442	1447	1451	1397	1502	1430	631	1488	1418	477	1460	1461	1790	1000	879	474	1409	1453	1404	1756	534	1617	113	1419	953	1656	592	516	378	869	1475	483	534	1640	1482	102	113	516	847	1529	961	1457	1480	1448	936	1482	1453	1512	1517	556	151	265	894	162	142	933	1538	420	910	926	1449	737	820	581	1070	1405	993	814	1496	361	757	1715	349	136	1486	1178	260	738	560	900	929	671	920	766	851	1437	745	667	899	682	538	1438	1047	1443	1473	1509	564	395	598	1413	476	1449	169	134	1472	122	1460	905	1421	1831	920	1167	736	1467	1462	1453	1643	351	839	1660	150	217	728	1796	153	749	1670	260	1502	835	1449	157	1496	161	1465	949	961	159	974	191	772	804	1471	1652	1440	345	1512	1531	1475	1056	149	1715	405	1653	983	1417	253	1522	745	1445	1658	1660	530	236	1442	369	178	1457	403	1265	1438	831	1080	918	1423	1631	648	722	926	1481	1506	1019	598	787	908	1413	865	1466	1526	1500	133	488	958	1740	18	1471	861	248	1415	146	873	1004	1481	1624	393	935	993	778	898	1666	631	1448	1453	1464	984	651	1003	1656	332	1004	143	166	434	1481	1542	988	225	858	1440	395	1470	122	1516	144	1473	1656	1443	207	1691	742	1456	416	1018	1626	1462	1462	996	1422	695	520	774	1622	1414	1560	790	1870	778	1632	809	1518	964	1497	128	109	1428	1467	393	1427	496	460	1127	1444	1455	1658	990	1455	1479	410	918	1658	1422	526	1610	404	1470	1618	129	521	1511	1856	1630	397	926	507	370	1656	570	929	1508	156	1004	1429	161	121	1440	739	139	1459	1650	1484	680	1006	1173	557	1394	1397	141	292	613	1660	496	739	557	225	153	1647	1419	1462	1669	655	762	841	165	1606	495	1458	999	1463	1007	887	1087	209	1435	824	900	590	129	472	530	1776	782	397	1637	1470	573	1638	432	581	927	597	167	1694	457	1617	978	1148	1494	1465	860	1610	236	666	132	525	172	149	1468	146	1453	170	1641	165	1683	225	1484	1664	951	574	839	124	1410	1224	828	872	1512	658	507	941	1466	1518	1622	1493	1439	190	731	1631	327	1453	957	1439	1478	128	942	418	880	553	400	870	957	846	1486	915	467	1477	1512	788	1439	194	1472	895	1478	356	130	1610	1523	1428	151	1451	920	1415	1465	1647	1431	146	546	320	435	1094	755	938	697	267	195	494	158	160	1480	1497	892	1497	127	738	1650	1481	141	172	826	133	166	776	1462	555	1632	386	613	420	2	357	899	543	1647	1422	1452	992	417	438	360	1546	133	1043	1671	1484	379	370	1615	112	638	969	1061	871	575	1733	1030	282	929	1624	1522	994	274	1646	1526	1475	962	1443	1432	924	152	941	1469	1159	960	1461	1144	1435	1783	943	1280	132	1432	121	600	443	115	141	1483	1675	420	1738	764	142	1504	1659	580	328	1495	139	976	1092	1665	863	835	1486	1521	1430	1625	1496	1637	1647	1593	747	862	1493	634	1685	808	1142	159	544	1438	1466	672	1732	1605	952	1514	894	1629	1487	160	1463	1653	1678	1464	1409	1647	1637	196	500	792	1626	606	938	1605	1775	862	144	519	425	1463	1441	588	765	135	906	1357	1438	124	1442	166	1466	924	1637	863	1466	1502	1472	561	150	1454	818	415	847	977	522	1621	1611	1012	879	166	505	995	176	1481	1446	1290	1505	148	1492	1470	1470	1461	297	1446	805	1417	272	566	229	595	1035	1425	905	1612	1500	1433	862	595	1077	546	678	1614	914	248	1434	1501	1798	1420	888	1114	1411	1402	1643	1638	1456	949	314	966	1444	1460
947	4	platinum'	1	1394	1436	1385	253	66	345	32	1493	1233	22	960	1478	1346	1348	226	1432	1310	273	13	1449	285	1352	1595	1257	1366	1785	1633	1254	249	1325	1371	1510	9	1340	1473	1808	1610	446	1358	1685	73	1687	1277	1231	1902	1374	1399	1891	1915	1493	1424	1506	10	1722	29	1447	1434	1285	1558	1295	1292	14	1488	16	1304	1613	1668	1461	1496	1910	1368	1448	16	1790	1658	1354	1425	1530	1506	12	1421	1425	1459	499	1588	518	1323	1743	1373	1527	87	190	12	15	24	1411	10	7	80	1378	175	1574	1596	231	1389	1685	1278	1556	1681	252	176	1499	1481	1537	44	1302	81	1287	1751	1490	1271	1293	1872	1327	73	91	1370	1305	338	1480	1785	1378	236	1913	1363	1658	1702	1475	44	1675	436	236	380	1365	1907	1855	1603	1466	1506	1389	1412	43	1245	1461	1347	536	1227	1329	1445	268	19	1393	1387	1398	31	281	1323	1898	30	31	1351	1323	775	287	1740	1531	1335	1904	1442	51	1466	1786	119	1465	41	1503	1411	1521	1462	1915	1295	1669	1435	1608	1456	1631	1296	244	1906	1506	67	1790	1392	1566	1415	1697	1898	1399	1438	50	1309	1706	1714	32	1891	1572	330	14	1050	1474	1920	1469	1604	1903	1330	1474	1331	213	240	1302	197	180	1626	1448	1355	118	1718	1503	1909	1628	1302	56	1295	1574	1496	1418	1901	1341	1454	1289	1395	1412	1353	1466	1436	1445	1282	1304	1739	1447	26	1856	1475	1288	1411	13	1341	1371	1291	1253	29	1315	1337	1350	250	37	1264	1357	1397	1399	1454	1285	1383	1612	1397	40	51	1539	1304	1692	1319	1451	1337	1455	1719	1472	1465	1305	1330	1322	1452	1278	1621	1468	1294	1410	1413	1475	1343	1500	1488	1916	1627	1900	1504	362	1887	1532	1711	1450	1461	1455	1912	1591	1733	1411	1448	1775	1702	1921	1425	1380	1787	1303	1291	229	1824	1738	1764	1326	1353	1486	1450	1386	1697	1394	1460	1338	1465	1324	1302	1278	1379	1399	1499	1512	348	1881	1913	370	1604	1246	1692	1708	1459	1369	1476	1680	1289	9	1316	1289	1359	85	1915	13	1421	1289	1902	1355	1464	1619	22	1275	57	1448	228	1434	1786	1743	107	1465	1400	1411	1351	1351	1702	1298	1915	1666	1529	1424	1302	1265	1283	1489	1298	1442	1256	1636	1395	1369	1393	1457	6	5	1660	1394	91	1910	1466	33	1333	1317	1492	1424	1438	1296	45	298	1389	1359	357	113	4	26	1699	37	1440	1367	1324	1386	1559	1382	290	1349	248	31	1360	135	1281	516	76	17	39	1710	64	227	1319	1438	1332	1339	28	1911	1405	43	1430	1656	12	1911	1319	17	19	1749	136	353	293	630	1526	1648	1297	1299	1511	1253	38	88	26	1874	1808	1667	1415	1324	1279	1528	1354	1290	1915	181	1361	247	107	1709	1485	11	1510	1368	1568	1340	1797	467	1441	1313	1499	1393	1295	1469	1231	1698	1431	1495	20	1442	1363	45	1491	1671	1906	1915	1462	1313	1380	82	54	1902	1507	9	1301	1295	95	60	1299	1372	1319	1361	1317	282	1628	52	718	1484	1499	1466	1433	1274	1609	15	12	20	1722	1351	1374	1563	151	1775	17	1437	25	1305	1419	1408	1405	27	1365	1310	1305	1368	1502	381	33	1397	1804	16	52	58	1917	1698	1494	1300	1487	1387	40	1351	60	1356	69	1318	1876	26	1344	1330	1432	1523	1319	31	1737	1916	1335	1431	330	1529	1333	170	30	1454	325	1419	1380	27	1279	1483	1377	1324	38	1465	1909	57	1365	1381	1300	1345	39	1407	1490	1430	1332	1424	1615	1664	1413	1695	1633	1706	40	1465	1286	1387	228	1510	38	1599	74	369	1465	1493	1389	1388	71	1492	1334	1243	286	1337	1457	1507	842	1426	1335	1294	1423	1628	1512	1609	401	1496	1614	1656	1741	1349	1406	1478	1416	10	1326	1368	1308	1343	30	1302	1368	37	1326	1346	1431	1349	1283	175	1715	1473	1745	1527	1403	1910	1496	1369	1341	1368	1711	1609	1627	1686	1642	15	1429	1300	281	1265	1471	1353	1354	1427	1472	1514	219	1359	1327	1368	1270	1725	1327	1693	1493	1306	261	1427	229	1718	260	1397	1439	1418	68	1734	1690	1891	1332	74	1456	102	1486	1758	1539	1310	1910	1466	1315	1292	1436	1412	1433	1293	1485	1368	25	1323	1296	1252	1347	19	1631	1373	1208	1920	1345	1327	1626	1370	241	349	1224	1276	1182	1620	1445	1430	1490	1271	1421	1529	239	318	469	1353	1289	1601	283	1512	1352	1517	1450	276	1320	1409	1673	1271	1341	1292	1345	1348	1312	1395	1375	371	31	1613	1364	1455	1497	1917	1428	286	1904	1911	1303	82	1781	19	1861	1257	1390	1916	1342	1770	1479	1556	308	1462	1357	1880	1649	224	1855	1903	1685	1605	1752	1918	1889	1189	1322	1429	1637	1238	239	1278	1306	1324	15	1393	1409	14	1750	1276	277	1316	26	1429	1304	1485	1332	157	1290	1900	1461	1904	1519	16	1321	24	1512	1874	13	32	1432	990	234	1632	87	1441	1492	64	1394	1408	1310	44	1371	45	1282	1501	227	48	1291	1324	19	1482	1359	1505	1311	1742	8	1405	1351	1614	1421	1579	1732	1506	1885	1291	147	1393	1741	1256	6	1504	1555	1650	1307	1809	1384	1334	1734	1813	1273	1450	128	266	1291	1452	1297	1458	1885	1343	1351	1474	1879	1478	177	1272	1452	1318	1391	1369	1466	1688	1291	1597	1915	1336	1533	151	1276	1461	1508	1324	1347	1450	1901	1318	1892	1902	209	1512	111	1337	1314	1314	1321	251	1323	1515	462	1360	1436	1426	65	7	1412	1323	1629	22	1286	1704	1336	1477	1416	1495	1339	1506	1305	1919	12	211	1324	31	322	1468	1327	1326	1481	1274	375	68	1473	1462	1243	1736	1578	250	1905	1473	1341	1412	21	1369	1506	1494	15	21	486	1293	1920	1692	1359	1266	1237	1526	1309	1327	1352	1717	1271	27	5	1462	1426	494	1343	1404	1469	1386	1395	1908	1461	314	1204	1911	259	1505	1718	1454	1374	1366	1426	1264	1356	1443	1277	1724	1442	1350	1501	1373	1908	1426	1382	1795	1205	1210	1486	1802	158	1511	374	1083	210	1652	1432	1483	1268	1337	1515	1586	1372	1713	1470	1422	274	1323	1450	1338	35	1465	286	60	1304	1408	1446	1427	1460	1915	1635	1906	1542	1701	1487	1351	1603	1472	1710	1695	1466	1399	1691	1534	1644	1431	1459	1454	1374	1325	12	36	54	1382	1452	1331	1908	62	1337	1425	1329	1383	26	1406	1509	1695	1365	1526	27	1591	1461	1483	1263	1535	1357	1797	1390	1728	1638	1382	1362	1362	1447	1352	1297	1429	1515	1486	431	1318	1394	1289	1339	36	1282	1713	1456	67	49	1336	1347	26	1354	1851	198	1334	1364	1423	1304	1331	1333	1641	1317	1917	1444	1438	13	1252	1437	1304	1350	1287	1327	1499	1278	18	1450	1905	1909	1434	1885	1796	601	1647	1418	1906	1906	1450	1348	1362	1410	1341	1919	1914	1500	1339	1425	1405	1397	35	1420	1891	1330	1588	1488	1904	1387	1620	1627	1749	1700	1572	1465	1284	1314	1433	1699	1701	1709	1431	49	1757	1541	1365	1913	1751	1430	1457	223	242	1375	1327	1713	1592	1623	1632	1320	1448	17	1336	1638	1472	1419	1343	1566	1281	1317	1344	270	1361	1338	21	1446	1328	57	12	250	1311	53	1440	1287	1473	1439	1675	1454	1439	1365	1540	1884	274	1699	1411	1379	1485	1611	1691	1371	1481	1354	15	1511	1422	15	1318	7	1279	1468	1395	1476	1486	1448	1517	1428	1354	63	30	1614	91	1430	1449	1274	1322	1617	28	26	1273	1392	1331	1449	1322	1412	1336	1483	1521	6	1235	1509	1471	1709	1707	1476	1478	1603	31	1410	144	1350	1415	1687	1733	1327	1297	282	190	30	1326	1916	1271	29	21	1380	13	1267	29	1431	1326	1398	1352	1639	1430	1303	1307	1611	1392	1314	552	39	23	30	1446	38	271	24	62	1367	1305	1770	1380	1389	1381	1360	1310	1332	93	1317	1708	1210	1658	1902	1765	1572	1915	1280	1660	1465	1387	1274	231	1629	26	1303	206	1426	1441	340	1304	1367	239	1223	1910	1915	12	1206	28	1480	1313	1303	77	1314	1307	1340
1002	19	rapamycin'	1	1066	1218	723	1768	1684	1306	1257	1339	1168	1382	1779	1226	777	1152	1342	1105	736	1526	1078	1259	1785	1063	1444	1204	1164	1769	1454	711	1558	1161	1170	1337	1055	933	1379	44	217	1696	1050	1581	1702	1480	994	1054	1751	1063	994	1602	63	1285	1756	1285	1245	1567	1479	1138	725	1100	1131	1067	1201	642	1289	1182	1047	1358	1488	1285	1310	1504	651	1156	1065	1173	1450	1735	1270	1314	1344	1177	1289	1749	1360	1584	1443	1424	792	59	720	22	61	1577	1205	1233	1260	696	1637	1540	1762	1741	217	116	1247	1739	688	1363	1052	1450	1475	1778	239	1315	1262	1242	838	1012	379	717	1206	1332	1244	1183	1781	1192	4	1755	1189	1150	1698	1050	1663	1251	1516	1627	1176	1580	1573	13	1583	1438	361	1794	1808	1024	1550	1744	1488	567	1343	1110	1207	1205	1042	465	740	1037	726	714	1011	1184	1742	1305	1209	1744	884	1542	1216	1517	1275	1079	936	710	205	1557	1460	1312	1030	1570	1335	1641	868	1799	1822	1234	1140	1326	1301	1309	1212	1704	1135	1553	1203	1829	1191	1427	733	1392	1810	1852	1667	1634	1214	1483	690	1538	1784	761	1271	1213	1195	1391	1565	1277	1667	1138	1669	1225	1648	1260	1777	1267	1428	1800	1094	1181	1155	1753	1631	717	1846	1796	123	942	1128	1620	1433	1367	1845	1438	764	1300	1055	1186	554	824	1771	663	1270	1024	1279	1256	1053	1331	1330	1233	1255	1153	1499	1235	1456	1716	1266	1710	1238	994	800	1734	1226	1119	1320	708	1154	1059	1607	1640	1118	673	1138	1327	1189	709	1297	1291	753	1252	1460	549	1025	1363	1144	979	701	949	1347	773	791	722	1006	1164	944	1210	1476	1301	1001	1121	788	1385	1060	1344	1190	1521	1492	1714	826	1522	287	1283	1558	1270	1276	1018	87	1427	1762	1135	1253	117	1516	260	1205	825	1451	1133	1217	1740	41	1615	1518	1143	1095	1399	1332	763	1517	1255	5	665	1331	782	1006	1279	1278	4	816	1366	1507	248	22	1666	1473	1165	1538	1490	1247	1249	1272	1471	999	1098	1732	1224	1165	1728	1642	1202	652	1165	1595	1127	1394	21	1272	752	1199	1250	47	675	1798	1611	1607	1316	967	964	1233	1152	1484	1047	1844	1446	1328	1181	1128	6	978	1297	1053	1075	727	1520	1083	1279	1062	1163	1223	1177	1230	1200	1836	1669	1112	1109	1130	686	1234	1300	26	1010	1661	1316	1019	1178	985	1679	1773	1201	1405	964	1291	1008	1140	1100	1463	1253	1817	720	1478	1712	687	1490	1135	1522	1668	1542	1543	1485	1742	100	1227	1310	1728	1204	1317	1506	1166	1504	1034	1523	1177	71	1720	1729	1302	1422	1611	1839	1675	1550	1361	1444	1038	751	1079	717	1504	1625	1364	1782	1647	1491	293	1068	730	1301	1222	769	1803	1788	1086	1706	89	1498	1434	701	1322	979	1823	1086	1496	14	1155	1095	1363	1243	1017	460	1015	13	847	610	1303	1233	698	1720	1055	1516	1676	1666	1032	740	1256	1507	27	1507	1203	1147	1066	750	1758	1391	1031	1238	1727	1275	1709	1518	19	630	1563	704	1403	1057	1271	1055	1301	1505	1013	1041	33	1215	1111	1286	1647	1618	1418	1259	1216	1717	1259	1122	1154	1279	666	1225	1710	1173	1202	1525	998	1229	1752	1031	1731	1473	1647	1548	953	1027	932	782	1441	1198	1596	1035	1348	1057	1803	1802	922	1072	1216	1208	1200	1381	1573	1765	1717	1250	1684	1347	1726	1635	1409	827	1428	1243	1732	1380	1132	680	1203	1178	1114	1350	1625	1505	673	977	1123	1344	1119	1220	1298	1206	978	822	1408	1467	727	1349	1487	1555	1752	537	1041	744	1749	1280	1441	1448	1480	1448	1373	1410	1135	1156	1587	561	1084	1705	24	1745	1240	1655	1625	1368	798	1196	1180	1517	1182	1392	1493	125	1500	1526	1577	1223	1129	1730	1223	444	1716	1225	1153	1126	1481	954	1179	1001	1249	1728	1099	804	1715	1658	1528	904	1584	1437	1224	1620	1374	1248	1208	1720	1405	1183	1502	1646	1481	762	677	1165	1552	1506	1325	1734	1164	1304	1111	537	1691	823	1217	1252	1180	1561	1158	1588	1282	1044	1213	1274	1415	1589	1180	1296	1265	1066	1729	1612	1491	1565	1187	1333	1217	1585	1334	1676	1274	1718	1795	1349	1720	1161	990	1364	1064	750	1342	1037	1136	1249	1190	780	1205	1177	1480	1171	1085	1663	1212	735	1326	711	15	7	1165	791	1072	1411	1214	1284	1330	1010	1228	1022	249	1537	1547	1051	733	1398	1325	1265	711	1418	1133	1741	1226	1301	1491	684	1727	705	1725	1080	692	1046	1742	1828	1007	1408	1250	1244	1048	275	719	1640	1763	298	1144	1530	1800	1132	1836	1714	1094	1726	1095	1585	1228	1394	1	1151	1729	1834	1391	1785	1668	1681	1537	1716	1531	1826	1656	849	1065	1210	1354	270	1763	1167	711	1187	1073	651	284	1508	1167	1129	1550	1035	761	645	1072	1233	1244	266	722	1532	1323	1548	1291	1173	677	1149	1111	1322	1274	1343	276	1462	1812	1442	1786	1249	1344	1482	1169	1315	1074	1270	1202	1290	1216	1269	187	1302	753	1146	1237	1245	1062	1369	1195	1437	685	623	1165	1473	1129	1395	1534	585	1674	1091	1254	656	1438	1102	1357	1353	1324	1507	760	1705	1011	692	1570	1707	736	1208	376	1321	1001	614	1767	1135	1856	924	1186	782	1826	1294	1654	1110	1097	1055	1740	1019	1374	1398	720	1401	10	706	1253	918	1120	1277	441	670	1194	1128	1565	1187	1761	1793	1621	1464	670	709	1725	762	772	67	1176	14	73	1271	156	1039	1569	1160	1225	1297	1443	1704	1710	1524	990	938	1045	726	1075	13	1189	1647	1434	1374	677	1436	1767	1300	1049	1052	604	1717	1488	1445	1317	577	1108	1532	1361	1623	1713	1330	1149	1253	1368	1067	1236	1281	983	1731	1378	1234	1699	1615	1268	1218	1066	1312	1148	1135	1146	1493	7	465	1718	985	1222	1451	1029	1282	1224	1244	712	1573	1291	42	1118	1630	1289	1251	1602	1217	1741	1134	1388	1101	1130	1185	721	1504	1123	1164	1276	1734	1727	656	1234	1733	994	1099	1075	1749	1821	1233	1509	1787	1615	1491	1105	1099	1219	673	1210	1380	1278	1784	1123	1306	1360	781	1352	962	1430	498	1128	1627	1177	981	1340	1096	4	209	1333	1642	6	1617	1174	1134	1461	1160	1494	1032	1360	1246	1487	1299	1289	1318	1224	1310	712	689	1076	7	1510	1280	1221	1141	1528	1580	662	1266	1193	1139	1163	1302	1096	274	1173	1249	1263	1128	1302	1376	1010	1386	1135	1717	1083	1549	1494	1736	1725	1176	598	710	1213	1288	1321	1251	1382	853	1274	1010	1209	1265	1187	1537	1226	1352	1345	1157	1173	1268	1739	1748	1691	1111	1747	1199	1016	1242	728	1401	1083	1650	1268	1171	1299	685	1380	1049	1238	1223	1727	1173	1115	871	1243	1677	1632	1332	202	1738	1702	1217	1245	1751	1621	1326	999	1250	1001	1250	1649	1644	1071	1261	1123	1292	1237	1312	1228	1808	1127	1394	721	1607	1785	1427	1517	1553	1654	21	1421	1111	691	1301	1311	1116	1557	643	67	1302	551	1205	1700	1460	621	1071	1778	1839	1262	684	1508	1358	78	1425	757	1243	1059	1249	1312	1227	1270	1736	1265	716	1162	688	1261	1730	736	1162	1191	877	1380	1236	1398	1125	1510	1308	711	1004	1143	1513	800	1254	1237	1377	1535	1120	1615	1151	719	1316	1458	1528	1737	1290	1192	1020	1425	1080	1130	1069	1028	1030	1110	1075	1293	1338	467	1172	1198	1023	1654	1202	1272	581	1277	1212	812	1727	1459	1333	1272	713	4	1731	583	715	1197	1731	1379	1239	627	795	1316	1294	3	7	1291	1145	1455	1421	1238	1509	1228	744	1665	1612	1219	739	1432	1692	869	1136	1591	1185	1352	1252	1207	1017	1087	1315	1300	1053	1727	1734	1253	1104	1053	994	1430	1234	1016	1693	1179	1289	1286	765	1248	1604	1083	1299	3	724	106	1262	1271	1203	1040	1207	708	1449	700	1440	1022	1471	1412	1738	1309	1853	984	1579	679	1731	1111	1775	1490	1397	1591	1585	1329	1300	1574	689	730	1473	773	125	1755	1099	1126	1094	598	1190	761	1646	1074	999	1022
1109	19	sorafenib'	1	885	391	1504	44	955	705	1809	988	908	1856	106	1868	1479	1490	364	339	1487	369	869	325	810	1494	103	818	942	935	1683	1452	114	1466	1508	1039	1867	1485	1855	1282	973	399	1482	1462	1251	203	1432	1459	637	1520	990	900	1001	18	1543	1866	1510	636	100	1853	1804	1443	845	1470	1466	1505	1859	1497	1465	869	494	1860	1855	691	949	619	1458	71	250	1500	316	587	522	1856	763	1047	1849	626	1007	1078	1021	1756	881	576	545	277	602	1524	1860	1531	1139	322	835	1515	1411	220	128	1038	1533	1701	923	146	746	1217	923	1861	1861	1881	397	1462	1220	1453	182	1858	1439	1459	819	1460	1180	7	752	792	789	1068	568	350	752	143	336	220	322	996	676	433	38	1483	1400	1510	1115	816	559	1855	1860	474	1853	1817	969	1865	948	211	1438	1497	514	825	949	791	1513	1526	366	687	1475	909	751	1483	1477	922	1003	990	1197	521	1484	794	746	636	360	760	1161	317	288	588	665	1864	329	439	1473	449	1861	995	301	1325	984	862	1144	234	1072	490	1536	1635	1523	529	1007	323	1090	1806	1447	178	1144	1821	186	917	522	717	1061	1860	873	313	834	946	1474	1860	1466	1235	881	1471	1154	1210	994	660	1810	70	1216	743	660	1677	832	587	835	347	1869	762	876	1475	610	997	1847	872	1495	1861	339	1860	1477	1455	699	604	1925	771	594	1437	1815	1470	1510	1502	1443	1447	1866	1445	1803	933	1028	1145	1446	1498	1152	839	1859	1452	971	90	1028	9	486	635	1461	197	927	423	1508	1562	725	797	696	1475	1480	1488	381	1443	1104	1832	1545	1814	1816	1865	1504	1872	1855	278	791	1236	294	1077	817	1868	1055	346	1849	325	291	152	1097	1849	938	30	948	917	1538	877	331	1484	1457	892	799	510	194	1487	1497	1861	1863	931	672	803	294	1521	1822	961	1447	1485	415	1544	1866	1870	947	1086	1286	1239	429	1451	468	678	852	972	277	1105	1455	1445	1484	1479	1040	1031	560	1519	994	807	994	1509	1866	1809	951	1445	346	1848	144	960	1118	1226	1007	417	401	350	1495	1489	236	1468	257	1099	875	957	1450	1443	1438	353	953	1860	1441	852	1540	345	956	1017	870	1504	629	1528	835	910	727	359	1466	1467	598	361	1816	1444	591	1767	913	1489	1205	1138	994	1843	697	792	314	1527	1477	1800	309	1501	126	1502	1084	1487	883	1151	1435	229	923	124	179	609	737	707	972	966	974	1472	805	366	909	1791	1818	717	1504	1297	1461	1455	1864	642	605	1162	798	326	955	1810	895	1463	1089	1440	706	133	1863	978	643	1157	824	1471	925	1869	1488	1481	923	724	1504	806	902	1924	544	994	610	820	509	1485	511	625	301	1798	1024	1532	1455	613	812	610	1061	1871	1862	1852	1500	636	942	1695	1027	788	1852	1473	747	172	1670	344	1190	990	915	912	365	1056	941	1497	1458	1491	1453	898	1671	1201	1832	1864	1869	1861	1816	1479	919	736	1434	1508	471	737	1008	756	1127	477	116	1003	858	1463	302	756	404	1016	1489	1474	1468	1835	1866	595	739	1812	1139	1471	776	541	583	657	297	1447	341	1520	202	1521	607	983	695	1471	1318	912	1490	1462	1814	1864	1475	1868	1237	1013	1482	1549	846	1869	1492	1122	944	335	847	1814	1524	1875	1448	1857	1528	925	1479	604	508	151	1495	775	1460	939	585	1816	1820	360	1497	318	1654	896	551	1924	703	440	821	561	920	892	1194	1108	1664	736	1814	631	1872	418	1848	1807	717	1860	1494	1432	809	1518	317	917	441	1535	1477	1512	1550	1666	727	372	820	290	706	766	183	1476	1810	920	378	914	881	715	1459	1493	968	775	884	191	1480	1505	1812	993	875	1333	383	325	633	1048	1811	1035	304	1017	797	1495	202	118	931	935	514	1475	775	1460	340	1327	744	1500	1506	1808	314	1865	957	913	1486	1488	1437	1055	871	194	1860	1460	907	637	1162	208	1781	1525	670	1541	1502	395	584	359	1483	750	1859	191	1862	1079	936	1463	829	1860	1464	1465	778	363	1816	1443	1858	1518	1461	1463	1469	1414	1519	1454	501	1507	1435	698	1476	1479	587	1490	1802	823	1430	1474	1424	425	702	1853	291	915	658	1863	1024	923	689	1517	1495	1664	374	1856	924	1016	292	939	1468	1544	1219	1472	1498	1463	1488	1500	873	863	1535	209	384	670	695	363	721	729	1011	1358	900	1233	1465	931	1187	485	1063	1425	1108	1061	891	797	574	417	172	1817	804	706	730	566	1219	842	344	1920	545	1210	1252	1454	858	786	140	695	648	1457	1465	1460	1491	835	1819	194	625	1432	465	951	575	325	1492	712	1479	649	1437	936	313	1852	1875	1488	1480	964	1855	1701	1842	1871	1822	926	927	487	504	1810	1871	590	1519	1021	1467	669	945	394	889	1865	1004	1817	1473	1806	651	302	1490	1866	1458	663	1528	934	1495	467	1054	420	1224	1858	704	1434	1820	1533	463	1458	710	827	428	680	1458	1883	1801	1471	210	1384	1453	1855	115	1807	1441	1859	899	325	930	712	1522	735	749	284	1155	1433	1825	1484	1544	1512	998	136	1452	1021	1131	1486	919	433	1432	349	1868	1496	1499	1861	875	873	1139	1206	1083	1862	257	905	925	1481	1477	641	1471	1869	241	1485	869	1	927	1498	1557	1486	527	1428	1455	1333	1490	865	1533	798	998	1867	1461	531	633	304	1476	210	1056	1869	1479	1475	938	938	778	164	913	1860	1433	643	493	395	1852	1864	1817	1535	1862	1516	757	297	1445	933	1001	1445	499	239	1512	943	1470	1866	1475	1475	1496	205	1455	1866	989	1820	944	199	1489	856	308	882	970	924	693	1323	1450	1089	858	1863	200	1858	1523	1809	280	1451	1814	336	928	1062	357	1479	1859	1501	518	1854	1502	1141	927	868	329	909	1086	1866	767	1284	727	1101	4	936	1440	905	908	1644	1528	818	385	1848	874	1477	939	1473	1862	1862	143	18	1456	722	1849	355	743	1401	911	612	391	201	1857	932	794	1853	211	200	1867	760	969	1092	1005	617	1852	1858	1510	820	915	1864	802	803	343	682	1245	351	1484	1821	1472	748	904	1803	849	1106	1501	1869	1817	127	1174	590	1430	1877	1803	968	1525	1463	138	1523	1480	1532	624	1509	1455	1120	734	1862	851	912	929	1457	1490	323	1451	217	559	123	652	1481	887	1859	1502	1243	817	1003	984	938	1110	1806	1488	1013	1493	251	529	1852	1538	1446	317	1465	1497	1437	1006	1859	1451	372	699	259	370	1847	1235	18	1144	1676	1810	671	843	346	1497	1512	1860	829	411	857	1863	1496	346	839	376	309	1812	649	1479	373	1039	909	640	1680	1675	172	874	431	1857	1443	1470	919	1078	223	590	1556	144	69	1860	1500	1044	171	684	298	1237	250	383	1474	203	924	1220	1153	1472	1856	1535	1480	1670	1863	1540	1493	1886	1131	838	1480	1808	942	1486	867	1014	1478	1092	1456	9	1468	202	801	1448	302	601	1105	287	815	1497	955	1735	894	227	828	1521	1865	1145	649	1512	1829	1511	1488	1873	996	951	880	1539	1448	1858	1509	566	1855	1843	1871	317	1507	915	1873	474	1368	1826	354	804	1484	542	101	1858	1451	1528	1484	1855	932	883	1477	1075	1869	1481	930	1866	1852	762	502	744	690	896	784	1009	502	892	817	808	220	1478	852	1791	629	986	1478	881	951	886	1458	758	1028	1419	1862	638	1482	984	1486	1681	342	782	1483	788	383	1498	738	1868	1860	977	331	1808	1007	807	502	1500	1466	518	1521	384	1506	1484	1490	1478	605	1460	1922	1436	1684	847	731	413	819	1442	791	1030	1513	1451	1016	488	359	774	1816	1854	1855	1924	1455	1519	1812	1439	864	386	1017	1421	606	1861	1471	1456	30	1475	1463	960
1141	19	sunitinib'	1	206	209	284	55	1870	133	1581	1869	728	1861	946	1870	269	222	96	286	239	707	239	472	639	233	109	271	657	800	519	257	791	247	221	1114	1872	237	1860	75	1049	383	225	230	610	206	266	242	828	702	991	711	657	1645	198	929	219	559	425	590	1590	249	154	270	243	202	1865	240	226	141	1175	1866	633	414	225	520	650	181	258	220	1614	699	1867	1860	1036	420	1852	656	140	210	242	678	235	1873	580	249	1003	224	1864	224	138	719	933	193	383	224	130	422	218	107	268	483	402	596	217	1865	1866	799	196	266	1050	259	187	1863	267	278	894	252	414	765	659	719	776	704	836	156	667	437	585	706	326	1857	456	308	217	971	1241	609	1077	897	458	1861	1864	1551	1858	1578	676	1870	611	217	245	222	479	592	634	800	291	311	167	443	259	665	298	265	238	245	623	839	535	1874	221	241	656	682	188	661	521	146	150	913	1592	1868	494	504	248	107	1866	964	454	436	263	398	835	935	902	297	187	168	567	319	931	781	1861	824	261	183	930	1616	513	130	292	1587	1837	1865	455	141	473	762	236	1866	252	615	748	260	343	988	668	283	1566	1236	475	156	1035	459	288	187	258	926	893	504	815	695	173	276	1853	157	231	1866	152	1864	626	648	647	618	154	494	1865	281	1579	259	646	219	278	257	1870	260	353	206	161	616	258	206	269	713	1863	642	638	1201	639	1871	894	1868	262	1038	244	1612	738	212	211	137	150	231	603	342	196	269	982	654	207	1584	1581	1869	206	1877	1861	816	960	1430	140	850	683	1874	208	481	1852	501	574	157	720	1855	1862	238	187	799	208	756	669	241	646	277	473	309	197	235	248	1864	1867	1008	211	1602	133	216	502	634	250	236	359	198	607	1873	443	97	674	1017	430	245	112	517	177	234	122	1069	241	236	222	238	241	877	244	230	199	250	451	220	1869	92	1039	255	361	1854	1810	1862	991	780	1096	531	1561	475	227	232	241	755	887	592	542	203	279	269	248	169	247	1865	264	462	192	503	214	270	640	216	151	634	663	414	1870	167	217	243	594	175	335	759	359	952	643	236	804	152	614	675	397	652	145	204	229	1562	313	239	353	243	955	255	225	1213	263	705	330	1703	184	249	855	738	620	1609	264	245	1861	474	856	102	1597	136	240	29	221	267	1869	1003	677	790	698	331	1869	472	236	260	1867	241	709	515	738	476	688	940	1605	271	267	1873	229	243	793	1067	242	890	817	149	1870	641	1868	348	1857	247	269	929	130	1526	157	234	255	1865	270	93	172	848	1868	1857	625	171	703	763	1043	463	1857	240	1561	1682	163	167	1879	217	249	650	505	929	997	217	255	254	263	532	143	672	909	1866	1874	1867	1610	243	368	1692	270	636	643	686	1575	182	370	902	119	873	630	260	1046	619	578	223	221	266	274	1840	1869	166	1562	552	780	639	1031	849	665	232	128	266	153	204	534	612	746	573	670	244	1197	511	248	247	328	1868	256	1872	742	675	214	345	550	1873	225	243	600	171	292	530	1116	594	244	1862	285	761	243	1630	482	153	218	221	259	212	1570	1586	1627	171	224	465	1004	836	1589	269	127	641	713	1866	286	650	932	161	1149	961	102	138	1876	252	1853	1578	258	1866	277	276	724	269	508	689	469	219	251	259	991	407	1869	108	1027	1163	393	163	607	229	1570	829	184	582	655	1550	271	217	699	692	230	194	705	238	1604	314	275	1071	687	1060	518	1056	1575	447	408	248	735	205	210	123	902	892	70	251	212	240	365	1157	1873	603	238	1586	145	1870	668	671	234	240	680	228	671	201	1866	264	92	828	329	215	382	199	1863	215	266	815	480	381	252	184	597	485	1867	482	534	255	837	1866	251	258	440	166	1585	274	1862	233	263	274	723	257	219	257	919	231	253	464	644	256	195	227	92	396	268	248	278	373	1602	1856	142	649	1856	1867	858	558	190	219	256	138	899	1862	614	123	135	510	343	673	1265	248	237	270	237	619	226	238	261	918	187	402	650	815	516	673	214	748	1261	766	265	171	643	1549	774	262	658	728	226	451	140	465	310	1624	759	845	157	472	878	544	158	808	988	616	1131	653	636	1077	772	598	764	239	253	264	253	198	1578	201	913	646	520	622	1592	153	767	143	231	1139	264	223	147	396	1878	610	234	268	1860	58	1847	1874	513	801	571	797	644	726	712	142	623	1245	246	1612	214	190	687	1871	404	1591	326	1553	1873	467	243	1869	279	168	200	545	222	352	545	476	214	1222	842	686	378	567	504	617	1209	1864	497	395	674	698	359	242	215	752	265	1860	53	111	253	1862	503	502	1063	216	224	137	720	389	219	243	809	225	215	217	156	938	266	411	876	238	630	267	691	175	719	229	215	1865	524	240	894	1387	457	1865	595	600	250	250	232	706	272	783	980	629	175	529	501	222	203	252	378	266	267	521	249	146	215	753	314	602	239	279	742	463	231	213	642	717	238	229	1868	246	472	580	1855	1864	263	206	57	457	822	1870	1569	426	1866	232	147	129	709	231	189	252	555	247	207	625	253	1870	250	240	229	211	639	1871	268	1610	1064	204	211	1856	156	870	211	692	1850	1184	989	289	10	1866	207	1864	228	1567	139	260	316	152	254	195	166	698	1864	242	950	1857	605	443	280	274	158	859	841	1871	685	789	748	376	3	1875	282	1014	800	169	204	690	200	1853	1104	248	1866	229	1867	713	855	15	271	953	1855	179	1007	1252	3	821	506	208	1862	223	1027	1856	213	207	1873	714	476	146	1133	624	1857	1862	603	713	242	1868	1188	421	467	343	1189	517	223	1601	248	665	723	1573	741	759	240	1873	330	132	919	151	276	629	1552	829	218	626	1682	228	250	192	657	654	615	1588	1866	1865	178	750	237	263	232	151	275	222	523	126	211	689	225	635	234	242	156	293	232	771	643	1545	258	120	251	485	151	697	210	245	1600	339	229	267	239	1863	646	176	1619	1842	861	1853	1165	257	699	484	563	409	169	181	248	218	1863	205	472	1039	1866	228	170	1589	155	154	313	778	250	866	1862	996	862	516	464	179	351	515	1861	267	250	468	209	722	641	175	1820	38	766	223	726	177	645	136	701	138	559	247	208	109	679	569	237	1859	213	269	538	1868	424	322	567	679	250	244	1592	220	234	1873	1865	255	1057	231	2	665	208	157	245	141	434	429	410	1602	289	1879	442	508	233	782	234	1868	935	749	212	1628	227	242	598	472	261	239	233	696	1864	216	1858	1860	1849	1876	158	213	517	1876	362	330	1612	178	246	221	724	934	710	244	212	715	1860	237	185	231	1875	1872	658	265	626	1855	114	673	1859	1857	104	108	657	290	234	659	503	228	214	658	363	624	1017	249	589	268	153	643	1577	234	260	1867	1855	240	602	256	363	952	238	247	409	952	244	542	653	1864	931	165	1589	517	747	1592	231	257	493	218	498	234	238	246	242	448	241	400	281	405	708	117	475	704	269	561	1854	231	270	802	327	176	235	666	1858	1859	977	250	1036	89	646	676	1926	702	246	617	1867	325	257	454	252	1020	238
1160	13	tamoxifen'	1	845	1142	1759	1693	1377	1330	762	1092	1085	1081	1617	1393	1742	1188	1324	182	1045	1378	851	1116	1588	1748	1411	1734	1762	1667	1136	1742	1356	1211	1765	1127	767	1152	1344	1703	1583	1514	1183	1370	1526	1196	1063	1186	1630	911	347	53	1638	483	864	1324	1214	1561	1208	1363	1215	871	1225	1171	1743	1061	653	1227	1741	1052	1357	1202	649	1538	1757	1320	888	1739	1055	1125	163	1205	1136	1204	989	998	1102	1493	1062	1359	929	1485	1126	1158	1360	1691	1268	906	713	928	1415	1470	1713	926	1548	1097	621	1593	1767	1311	1725	1227	1300	1635	1718	1211	769	1254	1121	1103	1753	880	1022	1213	897	884	1626	3	1580	1676	1165	1163	1590	739	1397	882	1089	1558	1131	1179	1489	1115	1299	1404	486	470	401	1086	1404	1628	1215	467	1073	1113	652	875	1053	482	864	1413	871	1754	1133	1396	1121	1002	957	1773	502	1370	1099	1481	272	1113	840	1748	1601	1448	1252	638	830	1429	1115	1455	1141	1680	1498	1321	933	475	1199	1099	1169	1521	901	1201	1157	1326	1260	1389	1045	1322	1697	1720	1353	1380	1047	1367	1765	1085	1379	1168	1107	926	861	1465	796	1285	1590	1250	1391	1034	1425	1061	1567	1112	1294	1672	1108	750	946	1578	1494	942	1633	253	1451	1117	1048	1515	1392	1314	1718	1479	1728	1282	899	1034	1227	577	1612	876	1033	1081	1088	1117	1213	1136	492	1191	1090	7	1456	771	1540	1527	444	861	1258	840	1184	1216	1174	883	1178	1207	989	855	1302	1406	1739	1107	325	1173	752	1085	1184	956	1758	470	1307	608	1735	1307	902	177	1754	867	1267	392	1231	1092	899	1762	763	930	1268	171	1776	349	424	561	1762	1304	688	1378	1057	1755	389	1452	1742	718	1293	1011	1002	428	1384	1363	1666	551	516	1379	1199	1747	916	1043	44	1171	1749	94	1525	1148	1515	1757	1752	1302	470	849	1136	866	1200	1244	204	976	1746	1230	1072	1126	647	627	1374	1599	1476	1542	649	847	1229	614	643	1749	1090	1351	1738	999	1092	1056	868	1581	1503	1132	1761	905	1470	1217	504	1292	933	1050	1088	1291	1318	1217	1654	1315	1105	1087	867	1197	785	1751	1402	1082	315	1373	432	1774	1021	7	889	1260	1744	1217	1115	1394	1766	997	1755	1018	1745	1102	1221	1759	1691	1562	662	1097	1744	1066	1195	933	359	1070	82	21	1064	904	278	1604	1685	696	1237	917	1204	782	1082	920	1296	1209	1693	830	1185	884	934	1334	1742	1543	1543	283	1405	1099	1679	1601	1078	581	1090	1752	1197	1468	1059	1437	1262	1424	882	1362	1748	894	483	1423	1189	1770	1514	1384	697	1251	913	873	705	1732	888	1324	502	112	1637	1441	1179	922	887	441	879	927	1657	1714	914	1456	1106	1270	440	1745	821	1007	114	913	1516	1926	1916	1027	478	1769	1175	1338	904	1427	984	482	688	813	1152	1658	1211	26	1577	1508	528	1754	1240	987	1129	1429	1224	1755	852	886	1630	1281	910	1122	1751	1071	859	1120	1289	1063	1387	1084	1082	1206	1001	915	1266	1345	1740	870	655	355	1160	1353	1558	1538	1242	1296	1212	856	889	1765	1131	1770	1743	1220	1138	743	748	953	994	1150	1594	1095	1485	1186	1520	1401	1184	922	1221	1762	1284	887	1403	1092	944	1750	1506	1550	933	1100	964	452	1746	1370	1463	1581	815	1188	1607	1115	1066	1484	1282	657	1446	767	1759	650	1736	846	1128	979	1757	6	1558	1201	870	822	886	1242	309	904	1268	1140	837	1249	1347	720	1097	1392	796	43	1624	1230	1743	1768	1543	544	1367	1284	907	12	1217	1106	1069	352	601	574	1121	20	711	1770	1918	1520	1431	1136	898	914	1107	1280	1242	1185	843	1919	1267	815	1164	1748	1090	1539	1018	1236	1742	1046	1154	852	1428	1753	902	946	878	1754	800	1202	916	1616	1221	1153	478	1081	1112	1474	978	1205	11	839	1088	984	1253	1430	1353	846	1776	1751	1199	615	1103	1124	1765	200	740	614	1386	1138	904	1135	1743	550	1067	1442	1093	1045	727	1130	1189	1242	1289	843	1337	1771	1189	1096	74	1422	845	498	699	1410	725	1583	1385	860	1624	1218	916	1145	1246	1122	1190	854	1061	849	883	1759	862	915	1101	1743	260	1244	1745	1555	851	1755	1070	1751	18	1057	1048	1739	876	1438	337	798	368	1001	521	1317	1575	1539	1446	8	1116	1472	1015	1328	851	994	1921	1665	1102	914	1380	1751	1214	1063	1197	876	861	879	942	1718	983	1312	1017	1169	1010	1650	1198	1536	1685	1717	1169	1382	1642	1019	1685	847	1761	1362	1209	1617	964	1062	321	271	1239	1662	834	1692	1425	1456	1162	1640	1488	1746	1774	874	1753	1144	1191	1712	72	1750	1140	1746	1082	870	1105	1400	512	1722	664	1740	1303	953	907	1921	1755	79	1020	1286	1290	1392	1100	887	955	893	492	989	1089	659	1092	107	171	1334	1723	1179	664	1432	842	1071	928	1053	1760	1140	1746	471	1418	854	882	907	453	1101	1753	1067	1738	1069	1176	1771	845	16	1125	1188	1301	1147	1578	914	1211	879	1455	894	1234	457	1020	16	1069	1582	995	1744	1323	1610	1741	730	1730	1257	1048	1083	1559	620	1729	1764	1244	1323	1668	1098	45	905	1140	1746	1253	881	1033	985	1744	1309	1445	861	458	620	891	565	1104	1129	944	727	1403	875	559	42	1410	449	1499	821	1750	1744	1754	1668	1088	1281	517	887	1042	956	1412	934	850	1746	1380	1153	1736	1112	1760	1007	865	1208	65	1127	1743	1562	1027	1484	1750	1453	1715	1094	1173	1234	1289	1037	1214	1412	666	465	847	1407	1162	1405	1497	777	1063	1230	1366	887	406	1256	1034	1757	931	1170	1458	1363	824	872	1153	456	1755	1185	877	1141	916	19	913	937	1041	1434	909	780	603	1082	1763	1535	1097	568	2	1415	1147	1239	7	1278	1064	902	630	908	945	1288	1192	1295	1151	864	458	1759	1508	685	875	1634	1734	879	643	1662	1752	1116	1545	1632	1504	1178	1148	724	1059	1153	655	1339	1221	87	1175	659	648	885	1200	842	797	1192	1415	1525	1747	872	1083	471	1188	1649	1297	1467	1306	1477	1363	1747	1354	1398	1198	1285	623	979	1387	1324	1215	1155	483	1078	867	1750	1109	1350	1358	1084	437	1007	1326	1548	1067	290	1163	1095	790	1118	704	1317	1068	1118	816	1066	1079	415	1730	1309	1079	1606	1771	1244	1409	1156	934	1765	793	870	1739	1081	594	1056	1233	1748	1758	895	1761	929	906	1418	611	1237	1261	1080	1188	524	1765	298	1581	1120	1284	1211	1132	348	1750	1247	1095	1294	968	736	1770	1732	935	1114	1063	1074	912	666	858	1122	344	1580	1559	634	1540	1583	1514	1333	342	1521	1214	1167	1759	850	723	1759	1556	1464	1301	1137	1129	1132	968	674	375	1615	1071	1307	476	1301	1629	1253	1218	955	1507	1187	491	861	1072	1250	1448	1262	1509	786	1510	70	1311	867	1562	1555	515	371	1514	754	1096	882	1299	1322	1593	1807	1760	1114	1778	1114	1169	791	989	1093	445	1065	894	1163	179	1759	1755	699	1098	1219	1371	1054	701	1143	1178	1279	1736	1110	321	1419	375	931	1190	494	1432	1150	1239	313	1767	726	793	1381	1764	1279	1764	1764	1340	1298	1056	881	812	1077	619	1772	597	754	1085	1093	405	1094	37	1121	1275	1819	330	1921	1065	1105	1350	1018	870	1139	1126	906	1181	1293	474	1104	1202	1064	1748	880	473	1182	1475	1484	794	1130	1050	917	1236	1517	871	318	1535	1409	1747	1744	1078	102	1189	1262	1541	1073	1180	836	195	1123	901	815	498	896	1751	911	1245	646	895	1754	1060	999	1097	1364	799	860	1079	902	325	1527	940	203	846	933	1179	886	937	1749	1135	886	932	1502	867	1427	1735	815	795	1665	1389	1708	1160	1496	1024	1761	896	1701	1264	1170	1555	1189	1265	1195	1242	874	1756	1204	896	1716	1644	1129	996	481	765	1756	1224	1220	1104	1742	1100
1166	19	temsirolimus'	1	1916	215	1914	770	503	1124	763	226	1908	213	892	237	1909	964	463	647	1913	842	881	168	1147	1912	286	800	951	1262	1826	1912	1924	1912	1915	1188	745	1916	1013	94	1131	844	1007	714	1382	750	1909	1912	1136	1917	983	950	970	525	1919	415	1918	713	681	225	632	1912	1060	1912	1912	1914	208	1914	805	1810	350	955	219	921	956	661	978	32	263	1918	745	917	194	238	171	1062	1122	721	1159	216	1914	1062	882	1127	1353	284	689	1015	244	1913	1281	582	1097	1915	389	226	132	914	1917	869	1907	542	863	1167	1156	249	253	827	200	1912	880	1911	655	233	1910	971	1093	1099	594	487	673	768	818	220	461	161	150	748	1575	730	823	248	438	1085	1248	1272	1370	918	1089	1187	459	1020	751	1555	968	771	928	219	1911	221	965	1913	156	1120	1914	1579	1916	791	170	814	1914	922	501	1913	1914	1912	1071	792	714	1287	1913	920	798	1119	605	1423	1243	149	154	235	686	238	453	1403	800	553	232	1136	439	1140	1913	399	815	1071	719	786	1916	971	1917	554	1166	1578	894	486	1912	188	886	674	919	552	821	1592	652	254	681	146	130	917	1914	852	1908	1322	749	1912	903	1279	1173	1619	1571	49	777	648	1384	927	1908	588	1910	407	204	864	1375	770	178	1912	1210	162	1914	1016	157	238	1910	1913	238	235	157	1154	1198	924	1583	957	1004	1919	1910	1911	841	1910	1543	1916	840	811	1911	1917	1590	813	225	1914	1913	430	963	230	646	210	1911	205	1912	830	1914	1917	217	449	154	1912	1911	1916	969	1912	791	1642	892	1589	1583	198	1919	213	220	543	1826	788	464	784	1114	208	737	171	210	164	451	160	1293	833	257	703	1020	943	1920	730	253	1913	1912	547	320	773	741	1917	1912	783	229	1146	723	576	138	957	1611	974	1913	920	1582	1917	236	934	1110	1238	716	840	1158	1914	1815	742	182	1910	127	223	1909	1913	1919	1913	1918	662	238	1915	1916	1909	783	961	1176	450	1913	1910	766	238	923	840	1195	604	1290	576	1566	457	867	1913	246	1912	1236	779	212	971	1909	1911	747	912	1913	1028	1912	854	1914	545	1915	698	889	1913	1240	833	840	1113	746	172	1912	1913	909	180	1602	817	657	860	1914	1916	1235	562	926	261	1125	425	475	1914	908	962	315	1911	73	980	826	1912	1915	1229	1911	1252	639	958	667	754	903	1069	1910	1616	967	1911	242	984	241	1918	1600	573	1018	945	1912	922	893	1098	1204	1102	460	1150	288	762	921	1912	254	1910	1173	664	780	979	938	1119	1610	1911	962	219	1914	972	813	1132	1913	496	1182	153	789	974	220	797	486	1916	1101	194	135	803	161	1912	1911	225	1911	519	467	818	871	281	1913	175	245	1817	1375	1267	246	1912	1566	1922	993	656	209	1912	736	1915	1188	1027	964	1914	1911	1910	956	907	672	249	976	329	204	282	1613	891	1818	1925	1910	1913	673	1550	673	1819	392	913	476	253	500	1914	890	987	514	812	1913	1913	1911	254	226	1821	630	1580	1276	785	979	867	541	753	134	1910	158	1914	1045	946	1126	1915	696	1913	865	1277	1007	1912	1006	210	1912	247	1068	880	1909	1911	986	202	1914	867	145	464	208	1599	1914	1088	1911	317	1916	927	1913	1633	1004	517	1913	1913	1913	1152	1574	626	1632	459	1916	147	1812	1823	1592	691	1813	1817	917	792	1911	1916	677	479	644	1805	518	733	236	257	857	526	773	221	1913	1909	869	1916	623	959	685	1915	1911	1913	852	810	306	109	1831	147	777	1829	686	867	667	889	188	223	961	499	1912	1914	942	1912	1912	703	1914	965	1610	1915	1914	952	389	160	698	849	1171	1222	517	1913	642	901	1075	311	325	706	498	1039	1918	1908	1009	443	217	1916	996	726	150	839	1034	1916	905	1911	1914	235	882	205	202	979	612	1586	1157	1067	1915	1918	336	1914	1917	799	646	1002	1914	903	244	1068	808	1178	198	780	1176	254	1911	1910	467	170	1590	963	209	1915	1914	980	787	794	1914	973	1918	886	1912	465	1914	1188	1918	1915	997	1218	1910	1914	1911	727	488	256	145	1053	239	222	680	324	665	1912	1910	1821	753	238	890	127	1122	744	1913	1917	1177	1913	1913	1913	967	984	968	795	1913	215	649	1812	786	816	163	914	1918	997	901	1224	737	604	1192	1555	701	1911	904	1023	1915	563	575	1122	4	1629	1911	1020	852	883	713	868	634	1039	1765	954	1066	988	1916	529	578	1250	720	942	915	1911	1913	1913	641	206	1018	1910	527	751	763	417	1911	148	970	936	883	595	151	423	859	1911	1915	979	237	1784	268	222	425	1176	1178	732	264	623	304	606	1913	265	1910	1615	1135	195	870	229	832	916	1913	499	212	877	931	220	1910	684	1921	880	956	393	184	578	697	234	903	1911	1623	861	545	1912	191	843	534	748	1911	1151	1557	1909	715	940	1911	836	111	567	1912	234	1084	159	1310	1913	775	142	1049	466	626	1912	587	1914	1916	1917	1166	1201	939	328	563	1911	215	271	882	566	207	1914	1914	234	263	1911	1370	1393	988	208	267	1913	1915	1909	1913	25	1916	784	27	798	944	7	1266	1912	1916	1911	762	1908	1912	686	1915	491	1918	1638	1915	218	1913	197	195	769	1913	218	1314	282	1914	1912	977	1910	1215	1921	253	818	881	794	766	1219	1091	225	1575	1918	230	1918	489	440	1910	1915	677	1913	1071	788	1913	1909	1914	209	1911	1911	1912	215	1912	227	1914	1614	885	209	972	269	411	1193	1916	1069	281	519	934	198	1627	222	210	282	1916	621	522	934	1572	156	947	200	172	1915	205	1912	415	264	974	759	1910	1911	162	910	941	219	1764	1260	863	459	581	224	758	1913	730	658	1913	910	509	235	729	1914	247	1916	773	262	805	823	1912	6	261	184	3	1230	690	765	766	797	239	1911	1920	764	218	212	235	735	667	147	632	242	224	742	1001	800	986	258	548	599	649	763	1182	626	1916	1608	1911	828	245	471	1119	305	1913	225	1589	462	985	618	1912	201	1558	994	1920	698	571	1912	996	1916	1177	1912	1911	1592	735	246	1834	874	1915	1913	1914	424	1913	226	648	127	216	1910	1912	265	1915	518	976	1913	1912	397	1912	694	1915	607	984	1030	156	252	1917	1909	685	1912	1917	1910	1913	979	1913	180	686	740	408	252	1213	45	841	718	721	772	1193	186	866	1916	246	1913	658	774	205	820	175	885	597	158	1584	1114	990	121	1184	152	1006	771	844	990	922	713	232	1911	1909	557	213	1246	922	924	446	1290	198	955	713	1318	237	140	958	1205	531	1911	712	732	882	1921	1916	208	1917	1018	712	258	1912	1913	913	969	812	966	599	1163	1911	834	962	1911	789	960	744	1911	795	160	1910	430	1610	1924	376	1608	968	270	421	139	1092	1592	994	227	751	393	1916	381	744	1911	230	151	1914	894	1913	1913	233	874	1164	864	218	748	457	1913	118	207	858	471	1617	182	1915	1917	846	104	273	1913	1916	1909	211	1919	189	1913	228	188	757	1909	214	749	1820	312	237	242	936	750	259	1214	947	632	169	702	1913	1915	1917	536	1135	1912	957	956	158	948	1581	975	1911	256	814	1914	1008	1913	1831	520	932	1917	964	179	1915	1867	885	815	1190	639	811	784	1013	700	1914	989	161	1912	480	956	1912	1912	1916	821	1915	640	1909	1827	1165	692	136	1277	1913	233	274	1916	1913	778	801	899	248	867	265	220	733	1909	1911	928	1909	1220	237	825	1912	229	224	1911	1911	24	969	1910	983
1197	5	trastuzumab'	1	813	802	1117	1544	1440	373	838	652	1748	615	1621	706	1753	837	1329	826	1762	3	924	985	23	854	1089	847	1155	1544	840	1082	1396	1755	1124	749	696	1769	271	1582	1521	1410	1764	1402	1543	867	1740	1072	1565	1770	837	191	1478	321	1791	876	928	1265	1373	236	409	1748	1205	1753	1753	1131	1268	931	1751	1095	627	250	634	1485	1765	1263	1749	293	1391	1065	1249	653	1108	641	1123	965	1248	1258	1315	995	1772	1129	1772	1089	1105	1719	1120	868	650	1119	956	1475	1493	1775	1494	1109	1246	1684	1171	1326	1046	1163	1044	1502	578	700	733	1314	1093	1755	1549	836	195	690	876	842	1639	1760	1454	1607	858	1757	1425	1309	1509	1057	1057	1440	1164	1323	1267	255	816	1009	1666	1629	1595	1212	1177	1580	668	1193	237	1818	690	891	1751	228	1760	228	858	882	1033	21	819	975	1092	953	1113	994	875	1121	694	854	1760	911	1552	1387	846	572	831	1329	352	1399	1226	1611	1551	797	1788	755	1012	693	1021	982	1755	363	676	119	941	1124	1754	14	1535	380	17	1399	1787	9	1153	7	1437	1013	800	892	1071	1472	1359	1250	1611	1009	1348	995	1512	1321	1479	1240	1019	1520	849	276	1109	1638	1408	857	1625	1606	1204	1219	868	1478	803	1075	1745	1271	1740	995	1061	1258	1289	1184	1573	1755	803	1751	1016	1781	881	797	1009	1025	1754	1754	916	654	1468	1536	219	854	767	858	1134	866	1753	830	1008	1748	732	1778	1193	1493	1748	1766	1148	1021	704	1751	1777	1412	873	1121	1421	1287	1048	1326	850	332	867	1794	1231	1198	775	848	876	883	1010	1742	1316	358	775	1178	893	1012	831	1362	228	1298	418	1587	1078	1431	1674	602	909	1002	1231	1778	1382	1297	1472	792	686	1520	1349	1653	1128	803	1143	837	1058	1424	1333	803	1107	1765	1760	243	690	1163	1464	515	755	1780	815	1129	819	883	445	1094	715	1112	372	1652	1466	1431	667	1226	1010	1210	1249	1759	712	1332	1750	1034	1766	1075	869	1491	1454	1145	1769	1750	1400	824	4	1252	1759	1075	1213	1166	1169	1256	1599	1338	1414	844	830	951	1774	1138	926	1749	8	1342	659	1781	874	1019	1023	783	926	651	831	1410	866	1038	1764	999	1757	1764	430	883	1612	1383	244	819	1757	847	1053	1227	347	1051	41	17	1771	886	6	16	1514	1191	1053	1124	1004	783	1754	1055	859	828	1740	1112	969	1138	861	1005	850	1165	1436	949	1130	1236	1552	51	841	1823	851	1762	251	1497	732	1353	852	371	883	1508	852	1760	746	1544	1290	1675	1390	943	1309	888	839	1759	1288	862	248	1232	248	1668	1047	1215	889	1751	1746	1008	1764	1115	1607	1450	1119	1482	1486	928	640	1754	1168	1003	1512	1078	1407	498	903	844	997	1777	1748	1325	1745	1065	806	1127	1276	290	1762	1471	624	6	1442	1240	1065	1761	1043	1383	1060	975	653	944	1752	1166	1489	1251	1082	1097	1761	917	896	710	1121	639	1488	338	1414	1127	1152	947	1213	1265	1027	1767	1288	971	387	1291	1490	1373	1267	1060	366	1754	1772	1133	999	1199	1756	1752	1749	761	1089	876	1038	876	1425	876	1174	1797	1353	1095	1227	1745	1182	1232	1094	936	1140	1150	532	1086	1637	1585	861	881	337	219	1068	1284	991	1625	1074	1777	1526	210	879	1482	1320	1778	1339	1827	1768	1344	1060	789	1765	897	803	4	1065	29	1767	823	1080	1045	943	722	350	1024	1768	1076	1195	1347	812	1288	1171	1478	1602	1129	1753	1186	1602	1370	1306	1313	1258	1315	247	1046	675	663	611	1001	889	1097	19	1142	1783	1438	1433	1186	1079	1125	799	455	708	1186	1309	1140	392	1455	1180	839	1136	1490	1035	1092	1753	833	869	1017	1528	803	1773	1464	896	901	832	1234	1033	1397	1351	1066	1213	228	1137	1493	765	963	842	1067	1112	682	1389	1329	641	1109	1166	1096	1273	203	1073	912	844	1168	1220	615	1360	916	1109	1752	857	1298	1068	1252	1302	1115	745	1060	1375	1297	900	1084	345	1268	893	1241	1118	1354	1767	787	1074	1357	1211	1563	1314	1755	1401	740	816	1064	1767	803	804	1752	623	852	863	1768	848	836	860	853	1213	823	932	1566	1123	1765	1053	946	1235	1430	1744	1751	1738	1345	1161	772	732	846	1249	643	1631	1276	1315	4	1768	1323	749	802	826	1149	1001	1656	906	880	1318	885	848	1080	1764	1094	1109	865	863	1671	984	1101	1143	868	822	1679	1786	1291	1270	1516	1751	1452	1474	346	1648	1008	1111	1365	1224	1426	992	687	262	996	1163	213	921	1663	1361	1457	1087	36	1259	187	500	862	1764	810	1374	1626	1505	850	1034	903	821	778	908	1123	1322	1734	1297	896	390	1173	1073	1780	1763	1649	1739	1340	1084	1337	1102	1758	1757	1750	246	1104	1030	231	1100	304	1664	974	1705	1100	1126	826	1771	769	1128	1037	853	1147	1759	1124	1303	1113	1114	1080	738	1034	1764	227	1748	844	1782	793	1761	1360	834	1266	1440	667	1523	1748	843	786	1006	800	1339	903	957	965	829	876	800	852	224	1675	868	680	1625	1114	876	244	1627	1779	1630	1775	1776	1311	1612	765	1570	1031	1098	1757	1774	1760	807	1230	1757	942	1470	1759	1308	1079	1743	765	218	954	837	242	1237	1070	411	1565	1545	216	978	805	1762	1756	1118	1532	922	220	377	925	792	770	1037	840	1770	1757	1261	829	871	218	1774	1192	1774	721	1767	227	1063	1033	634	1064	855	1270	1611	291	1756	887	1064	870	1256	1266	262	222	1747	1098	1055	1274	1559	1145	823	946	1277	901	1074	766	1751	1767	1119	1749	1443	914	1080	1753	1759	586	1123	1080	814	1296	870	238	1750	839	252	1308	1770	672	1777	1819	814	1132	714	595	851	1436	961	230	1341	292	1778	924	1150	1034	921	959	858	1468	1782	1779	214	1121	1491	708	1768	1514	1744	1738	1148	1570	1709	616	1447	1507	1188	703	1003	711	1756	808	1313	437	805	194	1203	1014	683	1763	659	1759	651	1049	1331	1045	856	1005	809	1026	722	1629	20	1454	1272	1437	680	1757	917	1041	1296	1378	241	1187	1087	1224	1100	252	1243	1044	1771	1761	839	264	359	1045	995	824	1871	1204	1123	1834	1117	773	252	407	570	1119	1016	597	1241	1123	257	1255	828	1126	816	1622	1781	1103	1254	901	1086	1775	240	854	1748	1084	1080	691	470	934	883	856	1770	1017	1746	1526	859	1178	1374	1081	864	750	1775	533	1450	1757	1307	814	873	1817	862	1064	855	1284	1785	749	1126	1745	994	1757	861	844	1105	206	1754	1026	1130	48	1365	1075	1621	1377	1567	1141	814	1366	1056	1765	847	1051	751	1770	1405	1542	1277	899	823	886	1104	1010	1214	1704	1766	1028	1264	1265	144	1331	7	835	1577	265	242	849	1762	1096	1384	571	726	1792	1068	1701	1270	1765	1425	791	665	1007	1450	1714	1141	1175	1397	255	1576	1043	853	217	1786	911	432	772	1769	1766	1433	1754	1061	1090	968	1769	1764	1360	1141	1089	1354	832	1195	1075	1265	753	1746	1774	329	1255	1787	335	1112	280	1188	1128	1360	903	1778	644	752	1195	1080	695	1774	1148	631	1131	836	882	1774	853	243	1781	1036	212	228	193	1183	1115	1428	725	1237	1787	1040	1129	815	1760	1356	1292	1126	1038	1778	868	220	1780	807	870	1055	197	1760	835	225	711	907	1434	1296	1100	1214	1289	269	1202	817	712	1473	237	1760	1757	667	1576	808	842	1601	1748	1230	1095	797	881	874	1025	1290	1105	1183	819	1161	756	1071	835	1199	1196	1088	1292	275	733	1140	1177	827	1418	912	842	1769	1104	1375	1778	974	1244	1104	1183	1760	1563	846	1413	856	886	1302	1567	1170	1662	1756	1487	689	1771	1091	1663	1280	1037	1009	1383	732	1136	1328	1064	1155	1245	1740	1653	1640	848	1744	754	231	882	1084	33	1147	1752	1107
1252	44	vincristine'	1	942	13	1520	5	519	901	192	1699	948	1687	24	1685	1496	1508	464	191	945	789	1501	177	672	1081	459	1440	1517	693	502	1472	216	1488	1525	1716	1703	1045	1688	826	447	296	1008	486	33	449	1450	1477	770	1535	203	139	462	574	1559	1701	1527	639	497	1665	225	897	340	1490	1488	1521	1690	1515	1484	306	1199	1680	887	459	1528	204	1478	909	1202	1516	526	1185	735	1672	870	1048	1650	444	324	450	930	393	1523	910	855	1107	184	1542	1000	1171	295	667	628	1535	1028	1771	1767	484	986	442	1460	1761	474	760	849	1686	1693	1709	886	1481	956	935	988	1692	1459	1477	94	1480	802	666	613	1487	779	1714	889	172	1753	283	702	467	542	1679	166	982	845	1337	1193	1529	126	1062	850	990	1688	237	1667	204	1464	1689	1516	474	1461	1514	832	526	1525	750	1527	1181	183	867	974	527	704	993	1499	1490	521	496	1120	1722	1499	862	518	717	201	583	775	157	663	1689	599	1690	173	698	946	222	833	783	1043	1841	1473	1023	724	779	608	546	1558	335	1541	333	845	830	1666	546	1469	631	1772	540	1056	708	783	207	226	1668	1193	158	1769	940	1493	1692	1486	1056	876	1491	862	792	254	534	219	451	763	167	638	334	1465	205	1455	654	818	736	19	1498	716	1472	825	177	1516	1004	168	1662	1497	1471	1057	772	476	813	1687	941	198	1491	1527	1522	948	1462	856	1463	241	1559	166	1098	1465	1108	484	1670	1664	5	1534	697	955	1711	1760	1	1478	1	1	6	1523	1577	688	152	626	1493	1150	1001	880	1462	297	178	1563	231	229	1688	1522	1712	1689	1137	948	159	154	888	1115	967	653	836	1663	854	277	1771	589	1643	1183	673	755	757	1556	263	700	1502	1480	649	763	222	625	1508	1514	1200	1679	1530	1228	615	149	1539	217	1493	1465	1504	248	1556	1695	856	276	605	1125	555	1776	1473	472	424	189	1514	138	1173	1476	926	1504	1497	1511	673	150	1538	1554	995	967	1528	1676	1825	1492	808	558	1666	463	1662	567	833	754	276	204	176	1515	776	474	1486	913	1	1708	885	1471	1466	1457	182	1478	1677	1462	430	1557	855	1531	189	1485	1521	1033	977	982	483	1688	183	1487	1484	1705	189	774	1463	669	646	1527	952	793	342	1096	1633	791	194	159	913	1501	544	718	800	897	1522	602	1510	1520	745	1455	652	771	402	402	1208	516	406	926	494	1490	1492	1669	1889	1642	888	705	273	799	834	853	1473	1678	423	650	408	911	1198	888	573	1481	1482	1692	1462	1763	458	1685	1112	1862	316	198	1489	1453	767	1509	951	938	626	1520	553	350	1763	1697	1465	1693	231	1061	1503	742	712	145	569	169	1551	1473	1674	1449	438	190	1696	1685	830	1517	467	1682	484	914	896	1667	1494	758	471	320	178	841	1511	1494	1481	493	644	1463	945	1475	1512	844	1821	289	1670	10	1675	1700	1667	591	1495	453	251	1455	1527	565	615	223	367	111	1037	591	1651	549	940	680	1548	843	1540	1507	1495	946	1641	1689	314	239	230	758	1487	778	633	1221	479	146	1469	543	803	663	1540	885	1516	672	967	579	540	1509	1477	212	1707	1494	1690	1108	727	1498	1040	725	1709	1510	1058	525	777	475	200	1538	919	1470	1682	975	1029	1500	153	210	661	1514	1560	914	1154	197	485	693	188	1515	161	341	239	204	548	365	428	722	793	1058	1551	708	175	584	307	566	453	996	265	1649	923	503	1690	854	1449	873	1535	164	260	132	1549	1495	1528	1566	297	961	1771	450	154	638	310	953	869	549	669	202	926	802	210	1477	1511	326	760	1515	411	1498	1518	516	1501	899	1194	599	1100	1099	1734	202	243	156	1516	219	1509	1090	544	621	755	1827	930	1562	1477	874	1238	1704	1513	1521	213	162	931	422	1522	994	1507	1457	468	1491	446	1674	1478	664	202	166	441	595	1544	1670	1553	991	462	734	393	1500	893	1683	329	1688	617	1717	1481	81	1675	1485	1487	742	181	592	1464	1683	1533	1482	1484	1490	927	1539	1472	1818	1525	1461	722	1496	988	954	1002	618	653	1449	1489	1444	1	658	1662	789	1449	1653	1703	855	1234	609	919	1510	677	1744	1687	1515	136	153	158	1487	936	1743	1488	1511	1482	867	816	1488	971	825	978	206	310	776	201	174	1106	1563	854	500	514	1486	374	782	518	880	1446	1546	254	1525	1173	158	573	928	527	1521	692	596	821	359	906	758	509	539	517	193	1471	885	177	330	1211	741	935	1482	1476	908	930	199	431	415	1452	252	1490	203	539	1510	729	1112	1071	1458	466	789	261	1732	1508	1498	1493	899	386	1642	1703	580	845	658	621	852	196	1713	908	1534	1668	1487	459	1527	211	947	1699	905	194	1494	240	1710	837	1511	1695	1478	1110	1067	888	1511	1800	198	579	682	1695	766	1457	580	1548	637	1476	1697	1703	1749	1067	842	939	224	1490	436	1182	1471	1651	778	922	1461	1677	1087	661	997	1517	1542	152	1074	695	214	1457	204	1505	1558	1529	171	247	1470	1773	440	1503	977	285	1456	186	1705	1518	1514	1673	412	1475	168	1093	855	1702	1074	1482	1489	1502	1498	846	966	1695	1143	1507	189	206	192	1517	1571	1500	425	1451	1470	1029	1509	161	1552	580	1504	1699	882	213	1729	771	1499	592	1300	1673	1499	1494	1674	1460	453	1	1685	755	1456	427	1808	888	764	1678	201	1549	968	955	161	842	1464	1504	422	1465	953	498	1531	1477	1488	1703	1501	1497	1515	628	1475	1690	839	186	1659	432	1506	1667	171	966	1542	841	1673	1168	1468	1860	408	1697	615	1678	962	544	150	1470	826	828	957	420	1069	1499	1695	939	616	1650	1523	526	1433	1441	174	530	989	932	322	1004	849	247	716	1690	1457	1492	731	713	1544	827	221	1655	716	1495	782	832	1707	1681	254	1057	1477	2	842	7	164	945	327	616	1753	1165	1679	1508	797	1679	467	1087	867	523	478	1745	281	803	1666	1662	1527	897	947	1657	266	558	1019	517	907	334	1083	178	1491	644	1684	213	1725	446	1518	799	193	1759	1677	831	1449	1714	218	806	1546	421	964	1541	1502	1548	1666	1529	1472	244	1694	1680	364	1489	942	1477	1511	163	1475	1266	197	1776	566	933	959	1671	1518	411	585	1506	1545	496	1475	659	1506	266	1512	1110	1	1659	1554	1	614	1484	1515	1451	2	1688	1472	195	953	640	292	1138	830	1000	518	901	241	900	373	818	929	1528	841	1527	401	1018	1691	1514	186	219	175	583	208	1119	899	1759	1673	1266	600	361	385	583	937	548	1689	924	1491	161	1165	470	340	800	327	639	1713	1518	343	624	1663	150	765	1173	962	1491	440	483	720	301	1494	1675	1554	1498	306	1685	1066	1516	954	945	1468	1498	502	1533	1125	1722	1659	1496	510	1477	639	1488	438	172	1469	155	573	242	148	489	1516	1714	3	567	466	175	1538	822	1773	501	1530	172	1529	967	750	164	1496	1513	1557	1469	1678	1527	1684	980	1642	914	173	1525	357	1718	624	1190	565	841	1472	1499	1783	1771	1657	1472	1543	1505	1671	1521	203	1498	1696	1722	1502	1449	983	1682	952	615	1675	1671	1821	556	1649	1100	1511	182	801	461	1498	1476	1806	226	174	1495	1893	1477	1168	1479	211	1500	955	1683	978	1501	1535	1503	423	193	1488	1499	284	193	1516	817	1672	1664	1681	1056	608	927	1503	212	1517	1485	684	1539	196	1520	1502	1515	1493	746	1480	1066	962	310	523	412	552	897	1464	463	957	1530	1466	1014	1140	859	896	109	828	871	1074	1471	1536	1826	1459	709	799	906	1444	1682	1683	1491	1477	1869	1494	940	1494
1315	46	anthracyclines'	1	1803	713	1786	774	649	575	464	490	1774	1194	725	513	1083	920	1634	796	1785	669	1786	1794	936	1779	536	1018	1793	938	621	1775	487	1781	1800	474	474	1047	1145	1249	1066	279	1787	264	558	239	1026	853	420	1793	211	56	157	203	1807	661	1794	255	1631	818	491	1773	566	1777	1779	1789	463	1788	807	154	383	520	889	181	1788	844	1069	962	293	817	181	430	442	531	748	1795	548	237	1079	609	1794	353	853	493	809	316	1814	1792	523	1791	196	572	1195	1800	873	699	888	1267	1797	475	1765	1604	688	875	804	529	517	464	1801	1781	1213	1781	214	520	858	1070	946	1783	390	977	236	1780	1079	487	293	1797	320	1239	212	261	353	527	566	572	1051	922	953	1793	893	581	406	582	481	542	1014	213	1776	500	1785	1039	1779	1790	664	828	1796	579	1798	1805	1784	637	1784	528	431	1785	1784	1787	946	723	242	1012	1785	785	551	9	759	722	666	1809	1810	499	214	902	1814	876	1781	113	512	1182	652	1923	1778	726	741	980	257	729	1808	177	1137	588	781	953	771	240	1768	509	290	519	187	1640	294	211	567	540	1107	809	655	580	1783	797	1773	933	467	1780	811	647	936	916	565	168	97	1812	975	179	1766	1102	1767	1109	846	1805	1209	1777	1810	1778	3	1	1794	619	816	758	1779	1780	612	513	541	761	466	1772	508	1780	1088	842	1780	1765	613	1774	452	1801	209	531	1771	881	537	527	498	1779	1802	1636	1789	621	277	471	1768	232	1782	200	847	1811	250	703	752	1783	1786	971	1813	1769	155	186	1805	498	535	459	874	467	910	779	150	1878	1814	750	802	679	245	1816	490	1802	768	896	1109	569	534	692	929	871	966	273	908	1787	1785	1134	276	817	518	1789	1783	503	492	1793	239	565	612	1802	549	1779	1781	886	256	1813	511	504	140	927	1886	1025	1645	828	429	7	783	1786	1804	1308	1775	863	1793	1786	1785	925	1101	1795	813	844	1184	1784	529	442	1782	861	494	514	166	559	679	639	946	1816	212	814	848	1784	272	1772	1028	1286	446	1802	1770	818	1772	1815	1778	546	1058	528	966	786	1785	197	1780	1786	490	866	873	484	869	1804	1781	1776	475	1795	214	1777	24	1922	863	840	192	397	904	810	470	202	963	1790	1778	223	748	1787	691	1791	1920	1774	917	920	1775	587	383	247	207	995	786	708	1779	699	1782	1782	511	510	532	474	964	150	1795	322	1782	857	606	243	609	601	445	717	520	1923	1778	874	540	1770	690	1867	524	371	393	759	527	1777	1773	457	1789	1787	894	544	1794	404	906	537	457	1781	494	242	716	1783	1190	555	1799	481	770	1796	1772	498	1773	713	832	502	874	933	1783	579	634	111	1205	1070	908	1785	210	65	177	871	454	1789	1777	1785	757	565	1776	1793	899	1790	1773	475	649	525	591	615	1156	582	168	1780	134	357	1776	1786	949	240	531	196	723	536	1121	541	502	1778	826	1794	1804	1795	1780	845	1771	553	472	1102	826	238	387	1783	553	1921	734	277	912	1770	760	1789	242	1801	861	1799	239	1787	1295	774	1781	861	219	475	1782	534	669	623	1778	1799	646	461	1781	479	601	767	505	206	1791	476	1772	590	1788	1794	1789	919	793	537	1789	1797	923	1126	206	198	187	1798	801	1802	179	131	209	899	649	477	1107	453	1778	1106	1011	1811	118	163	883	562	505	704	529	210	296	477	1787	1772	299	1806	711	1004	879	1796	1783	1799	1806	1101	562	1636	190	651	510	177	535	1780	869	212	1807	472	828	511	1775	1787	102	1787	1793	542	1133	1789	933	1782	1774	1186	744	1803	222	477	922	704	854	1788	772	1780	994	576	463	575	703	1784	1802	1786	246	1348	1056	1786	1798	220	804	468	1150	1786	1782	1772	1776	607	1787	237	477	1778	508	865	67	582	465	1799	592	1803	1786	849	570	837	1791	847	964	416	969	1163	440	925	574	539	845	1784	1793	952	536	1778	465	893	932	842	1785	826	1791	1777	475	1797	1785	347	884	1791	844	957	712	1030	1767	1774	1766	599	576	929	1807	1766	547	479	865	292	545	1800	845	661	1572	512	1784	1819	675	547	993	894	297	1783	853	899	916	1792	1774	1797	1796	1258	1092	155	221	210	763	1111	847	1082	584	857	892	335	929	230	542	867	1786	389	1793	673	1810	872	419	440	918	1270	1209	834	619	1821	1150	1408	427	779	1143	1081	1788	1806	748	1014	499	1785	1783	1782	1782	1787	568	985	562	1760	253	1775	212	1804	1784	1802	1790	555	1767	224	629	1277	1209	1785	949	1772	513	866	827	892	199	58	844	1221	820	205	562	544	1792	910	1786	207	1789	1804	1783	491	956	202	857	249	470	1802	811	481	1775	199	1806	1804	1784	782	735	1593	247	509	739	904	297	1796	721	1771	920	477	883	999	1783	221	576	1776	580	719	1775	558	968	461	1781	528	1014	810	1248	1798	856	806	961	696	1116	840	492	1785	1793	849	1796	249	1783	848	384	1780	478	1798	1768	1810	478	1800	925	507	725	1780	338	487	535	552	644	1784	1787	1781	1788	935	1783	482	336	854	1798	1026	458	1785	1791	1780	638	1770	1771	242	1798	1811	1794	812	1790	483	1780	896	432	486	921	252	719	803	1781	858	767	838	148	1025	537	489	1776	1042	429	1175	1026	745	207	1799	515	915	693	673	1777	1791	1258	1775	1061	652	1797	1778	1784	880	1787	1780	1788	570	1777	12	1776	194	1024	573	1793	1168	607	500	1791	882	563	436	1782	601	414	938	237	1061	1800	212	1818	1773	961	1805	1778	230	1806	1803	480	1794	830	565	1791	445	1769	1767	1812	1085	951	471	1387	803	1135	248	718	497	1784	890	450	184	1789	566	1805	534	542	909	534	1781	508	533	988	911	1782	541	548	943	1802	1259	179	860	1570	601	509	1784	402	497	244	1017	705	225	307	618	150	525	505	624	1795	1786	1783	535	145	234	1801	477	296	502	1790	187	1779	569	1183	224	433	1009	1800	467	509	915	530	737	1772	806	226	1225	1802	1346	807	910	1784	1796	625	1793	1773	253	463	518	1051	1783	1788	907	1794	718	1774	254	1808	558	1012	1781	1790	731	1797	479	1073	1782	1801	209	845	249	1783	499	1780	1877	668	541	1798	1769	194	876	1786	1774	1789	476	1783	703	813	919	674	532	432	815	740	1353	899	747	457	1787	1792	1791	529	1793	139	1097	606	1795	1795	226	927	1811	439	748	1788	978	499	612	264	144	144	524	598	1592	514	1781	1790	1799	237	256	317	772	595	1025	455	1786	1360	208	615	656	572	960	1804	1789	240	861	925	352	1788	463	905	889	634	524	1788	1791	461	1043	1777	829	200	1790	916	443	537	851	647	1778	10	1779	244	1805	1771	1795	204	1123	1802	185	1783	513	1146	820	640	480	1797	478	918	268	1795	178	1799	916	485	1803	921	856	1795	1781	675	894	496	466	506	425	731	1786	2	1109	930	1203	201	852	914	1782	728	557	579	1769	1801	1797	492	1801	1803	1796	484	449	1780	911	493	512	473	539	606	664	726	1635	562	675	1794	529	678	257	1784	1777	1920	1068	657	1785	800	1775	1811	1774	220	1784	1770	858	519	1791	1782	1789	989	932	1782	800	148	1802	1787	925	540	547	516	1798	573	621	1786	221	1795	1788	283	1802	1805	1786	1785	1786	1785	708	913	757	1772	514	976	734	634	991	1783	605	554	1790	1778	743	1921	679	392	741	567	904	813	1768	955	1923	917	706	668	1767	1775	883	490	1788	1771	1873	1099	1774	1785

### Sheet: Melanoma
No.	Classification	Terms	isDrug	'AATF'	'ABCA12'	'ABCA5'	'ABCB5'	'ABCB8'	'ABCD1'	'ADAM10'	'ADAM17'	'ADORA2A'	'AIM1'	'AIM2'	'AKT2'	'AKT3'	'ALCAM'	'ALK'	'AMBRA1'	'AOX1'	'APAF1'	'APCS'	'ARAF'	'ARF6'	'ARHGAP22'	'ARHGEF16'	'ARX'	'ASAH1'	'ASB1'	'ASS1'	'ASXL1'	'ATF1'	'ATF2'	'ATF3'	'ATF6'	'ATG4B'	'ATG7'	'ATOX1'	'AUH'	'AURKA'	'AXIN1'	'AXL'	'BAK1'	'BAP1'	'BARD1'	'BASP1'	'BATF'	'BATF3'	'BAX'	'BCCIP'	'BCL11B'	'BCL2A1'	'BCRP1'	'BECN1'	'BGN'	'BID'	'BIK'	'BIRC3'	'BIRC5'	'BIRC7'	'BLM'	'BMF'	'BNIP1'	'BOLL'	'BPTF'	'BRAF'	'BRD4'	'BRMS1'	'BTG2'	'BTLA'	'C4B'	'CALR'	'CALR3'	'CALU'	'CASP6'	'CAV1'	'CBLB'	'CCL1'	'CCL18'	'CCL19'	'CCL20'	'CCL21'	'CCL25'	'CCL27'	'CCL28'	'CCND1'	'CCR10'	'CCR4'	'CCR7'	'CCR9'	'CCT6A'	'CD151'	'CD160'	'CD177'	'CD1A'	'CD1C'	'CD1D'	'CD2'	'CD200'	'CD244'	'CD274'	'CD276'	'CD28'	'CD33'	'CD34'	'CD40'	'CD44'	'CD46'	'CD47'	'CD5'	'CD55'	'CD58'	'CD59'	'CD6'	'CD68'	'CD69'	'CD7'	'CD70'	'CD74'	'CD80'	'CD83'	'CD86'	'CD99'	'CDC25A'	'CDC25B'	'CDC25C'	'CDC42'	'CDC6'	'CDK2'	'CDK4'	'CDK6'	'CDK8'	'CDKL1'	'CDKN1B'	'CDKN2C'	'CDR1'	'CDR2'	'CDT1'	'CEACAM1'	'CEACAM5'	'CEACAM6'	'CIITA'	'CITED1'	'CLN3'	'CLTA'	'CLTB'	'CLU'	'CNR1'	'COPA'	'CPZ'	'CRB1'	'CRK'	'CRNDE'	'CRYAB'	'CSAG2'	'CSE1L'	'CSF1R'	'CSPG4'	'CT60'	'CTAG2'	'CTLA4'	'CX3CL1'	'CX3CR1'	'CXCL11'	'CXCL12'	'CXCL16'	'CXCL6'	'CXCL9'	'CXCR1'	'CXCR2'	'CXCR3'	'CXCR4'	'CYP4F22'	'CYR61'	'DBH'	'DCT'	'DDB2'	'DDIT3'	'DDR1'	'DDX3X'	'DHODH'	'DIABLO'	'DLK2'	'DLL4'	'DMBT1'	'DNAJB4'	'DOCK3'	'DR1'	'E2F1'	'E2F4'	'EDEM1'	'EDN1'	'EGF'	'EGR2'	'EIF1AX'	'EML4'	'ENDOG'	'ENTPD1'	'EPCAM'	'EPHA2'	'EPHA3'	'EPHB2'	'EPHB4'	'EPHB6'	'EPOR'	'ERAP1'	'ERBB3'	'ERN1'	'ETS2'	'EZH2'	'F10'	'F11'	'F9'	'FABP7'	'FAT4'	'FBL'	'FBXO11'	'FGF1'	'FGF19'	'FGF2'	'FGF7'	'FGFR4'	'FIP1L1'	'FLT4'	'FOS'	'FOXD3'	'FOXN1'	'FOXP3'	'FUT4'	'FZD3'	'FZD7'	'GAB1'	'GAGE1'	'GALR1'	'GALR2'	'GAS6'	'GDF15'	'GNA11'	'GNAQ'	'GNG2'	'GPC3'	'GPI'	'GPNMB'	'GPR56'	'GRB2'	'GRIN2A'	'GRM1'	'GSR'	'GZMB'	'H2AFJ'	'HAP1'	'HARS'	'HAS1'	'HAS2'	'HAS3'	'HCK'	'HDAC4'	'HDAC6'	'HDGF'	'HGF'	'HIF1A'	'HMGN1'	'HOXB7'	'HPSE'	'HRAS'	'HSPA5'	'HSPA6'	'HSPG2'	'HTRA2'	'ICOS'	'ID2'	'IDH2'	'IDO1'	'IDO2'	'IFNAR1'	'IFNGR1'	'IL15'	'IL2'	'IL24'	'ING1'	'INO80'	'IRF3'	'IRF8'	'IRF9'	'ITGAV'	'ITGB1'	'JAK2'	'JUNB'	'KDM5B'	'KIAA1549'	'KIR2DL2'	'KISS1'	'KLRG1'	'KMT2C'	'KSR1'	'LAG3'	'LAMP1'	'LATS2'	'LBR'	'LCK'	'LOX'	'LOXL2'	'LRAT'	'LRP6'	'LSR'	'LTK'	'LXN'	'MAGEA1'	'MAGEA2'	'MAGEA3'	'MAGEA4'	'MAGEA6'	'MAGEA9'	'MAGEB2'	'MAGEC2'	'MAGED4'	'MAP2K1'	'MAP2K2'	'MAP3K7'	'MARCKS'	'MAZ'	'MC1R'	'MC5R'	'MCAM'	'MCL1'	'MCM3'	'MDM4'	'MERTK'	'MGMT'	'MIA'	'MIA2'	'MIB1'	'MICB'	'MICE'	'MIR200C'	'MITF'	'MLANA'	'MLKL'	'MME'	'MSH3'	'MST1'	'MT1A'	'MTA1'	'MTOR'	'MUC1'	'MUT'	'MVD'	'MX1'	'MYO5A'	'MYOD1'	'MYT1'	'NDP'	'NEDD8'	'NEDD9'	'NF1'	'NF2'	'NFAT5'	'NLRC4'	'NLRP1'	'NMB'	'NME1'	'NME2'	'NMI'	'NODAL'	'NOG'	'NOTCH4'	'NOX5'	'NR4A1'	'NR4A2'	'NRAS'	'NRG1'	'NRP1'	'NSD1'	'NTRK1'	'NUAK2'	'NUP88'	'OCA2'	'OCM'	'OPA1'	'ORAI1'	'OSM'	'OSMR'	'PAK1'	'PANX1'	'PAX3'	'PCNA'	'PDCD1'	'PDE4B'	'PDE5A'	'PDGFB'	'PDGFD'	'PDGFRA'	'PDGFRB'	'PDK1'	'PDP2'	'PF4'	'PGP'	'PHGDH'	'PI3'	'PIK3R1'	'PIN1'	'PIP'	'PLD1'	'PLK1'	'PMEL'	'POMC'	'PORCN'	'POU3F2'	'PPP2R1A'	'PPP6C'	'PRAME'	'PRDX5'	'PREX2'	'PRKCA'	'PRODH'	'PTEN'	'PTER'	'PTK2'	'PTK2B'	'PTN'	'PTP4A3'	'PTPN2'	'PTX4'	'RAB22A'	'RAB27A'	'RAC1'	'RAD17'	'RAF1'	'RAG1'	'RAG2'	'RALBP1'	'RAP1A'	'RARRES1'	'RARS'	'RASSF1'	'RBM3'	'RBP2'	'RBPJ'	'RECK'	'RET'	'RGS5'	'RHEB'	'RHOA'	'RHOB'	'RHOG'	'RICTOR'	'RIN1'	'RIPK1'	'RIPK3'	'RNASET2'	'RND3'	'ROBO4'	'ROR1'	'ROR2'	'ROS1'	'RREB1'	'RRM2'	'S100A10'	'S100A2'	'S100A4'	'S100A6'	'S100B'	'SDCBP'	'SELM'	'SEMA5A'	'SERPINB1'	'SERPINE1'	'SESN2'	'SF1'	'SF3B1'	'SHB'	'SIRT2'	'SKIL'	'SKP1'	'SLC2A1'	'SLC45A2'	'SLFN5'	'SLN'	'SMURF2'	'SNAI3'	'SOBP'	'SOCS1'	'SOX10'	'SP2'	'SP6'	'SPHK1'	'SPINT2'	'SPP1'	'SPRY4'	'SSR2'	'SSTR1'	'SSTR2'	'SSTR3'	'SSTR4'	'SSTR5'	'SSX1'	'SSX2'	'SSX4'	'STAT1'	'STAT2'	'STAT3'	'STIM2'	'STK11'	'TACC3'	'TAP1'	'TAP2'	'TBX2'	'TBX3'	'TCF4'	'TEK'	'TFAP2A'	'TFE3'	'TFEB'	'TFEC'	'TFG'	'TFPI'	'THY1'	'TIGIT'	'TLR3'	'TLR7'	'TLR9'	'TLX2'	'TNFRSF18'	'TNFSF14'	'TOP1'	'TP73'	'TRAP1'	'TRIM16'	'TRIM24'	'TRPM1'	'TRPM8'	'TRRAP'	'TSC1'	'TSC2'	'TTK'	'TUBB3'	'TXNRD1'	'TYR'	'TYRO3'	'TYRP1'	'U1'	'UBA3'	'UCHL1'	'UCN'	'ULBP1'	'ULBP2'	'UPRT'	'USP9X'	'UTY'	'VANGL2'	'VASP'	'VCAM1'	'VPS33A'	'WEE1'	'WNT3A'	'WNT5A'	'WT1'	'XAF1'	'XCL1'	'XIAP'	'XPO1'	'YBX1'	'ZBP1'
24	8	'adriamycin'	1	1102	1419	1119	2559	1289	1422	2006	2418	2163	1455	2267	1851	2797	1697	2651	1431	1516	600	2678	1987	1595	2181	1136	1396	2174	1379	1127	2184	2100	29	2214	2250	1428	2292	2161	1484	2283	1123	2324	2989	2400	1123	1128	1156	1973	408	1091	1690	1837	2731	2162	1444	2681	1567	1099	2338	1085	149	1958	2185	2276	1748	2820	2352	2526	1166	1924	1657	1238	1552	1302	2178	1812	1046	1759	2736	2142	2065	1956	2165	1335	1131	2122	1726	2173	2744	1140	1404	1557	2013	1416	2314	2278	2356	2115	2006	1503	2280	2170	2819	2266	465	2815	452	1371	1420	2247	1941	2319	2379	2163	2773	2458	1079	2124	2376	2783	2557	2877	1866	2479	1699	2276	2141	2164	2531	2828	1864	1526	2173	2503	1735	1434	2179	2160	1735	1195	1079	2188	1725	2187	1561	1502	1951	1393	2165	2600	2986	1609	1154	1194	1396	2395	1531	2309	1107	2171	2823	2298	2171	2545	2616	2151	1094	1923	2450	2685	2673	2918	1112	1477	2164	2567	1574	1415	1114	1176	1869	1994	1218	1618	1415	1487	2159	2004	2075	1121	1122	2888	2807	1393	1870	1754	1193	1446	2111	2591	1716	1480	1293	1406	2254	1499	2530	2150	1187	2056	217	1401	2214	1645	2183	2178	1133	2010	1338	2669	1818	2186	1157	1190	2689	1875	1721	2808	1462	1119	2167	1717	1405	1481	1402	2221	1457	2683	2750	2999	2435	2382	2661	1707	1896	1319	2356	1692	1515	1176	1381	1394	1130	1345	1290	2990	1646	1382	1411	2886	1598	1226	1651	2043	2293	1719	2154	1137	1300	2404	1147	1840	1920	967	1524	2151	2085	2844	2057	972	2166	2469	2155	1750	2162	1381	2503	1469	2498	1589	1386	1614	2612	1371	2141	1950	1456	1183	1987	2300	206	2178	2166	2154	1399	1498	2169	1775	1579	955	1116	2189	2168	1406	2176	1146	1925	1341	1110	1844	1532	2760	2143	2398	2175	2187	1980	1558	2662	2856	1386	1452	1629	123	1658	2775	1381	1707	1496	1578	1338	1123	1124	2899	2436	2579	2585	1513	1439	1761	1533	2015	2364	2728	2717	2311	1110	1592	2992	613	1123	1128	2166	2824	1912	1590	1461	1657	1139	2808	2596	1991	1402	997	1426	2166	1439	2784	1466	1334	2017	2156	2031	1124	2581	2668	2172	1410	1759	1903	1123	2475	1505	2326	2168	2990	2504	2992	2500	1703	2993	2645	1551	2291	2754	76	2175	1363	2177	1079	84	2160	2005	2158	2175	2856	1146	1537	1442	1635	1437	974	1431	2176	2388	2543	1110	2246	2286	1106	1459	1398	1530	2151	1416	1658	2158	1150	2169	2796	2171	1479	2607	1393	2175	1441	1483	2010	2165	1477	1099	2183	2715	1352	2039	2171	1686	1375	1920	1599	1430	2643	1343	2186	1093	1105	1462	1151	1112	1967	1147	1678	1798	2155	992	1674	2169	2788	1132	1147	2030	2255	2697	1935	1989	1805	1489	1496	2992	1429	1708	2156	2150	2173	2167	1863	1408	1731	2848	2320	768	2152	1459	1174	2423	1933	1697	2975	1334	1448	1469	1647	1468	1163	1177	1922	74	1890	2713	2711	2738	1103	2175	1410	1836	2166	2185	1423	1182	2421	1371	1515	2237	1727	1137	1153	1446	459	1344	2504	2318	1497	1938	54	1742	2186	1030	1025	1424	1169	1040	1712	1168	2405	958	2330	2234	1976	1716	2542	1615	1121	1122
47	12	'aminolevulinic'	1	1652	1721	1668	1522	1992	1708	87	1088	1690	1253	139	2726	1739	1568	1574	1715	1902	917	1618	2245	1968	1720	1693	1668	1702	1682	1516	1712	971	683	1769	2019	1697	1145	1685	1908	801	1935	1314	1913	1382	1682	1705	1713	2224	1853	1688	1963	2272	1314	1682	1705	1579	1973	1721	460	1014	1090	2275	1715	2739	1928	2247	2949	2962	1683	803	1936	2015	1713	155	1709	1963	2010	1926	2739	532	443	1749	1694	2230	1690	2	1826	506	1234	1958	1693	1901	2020	1712	379	2963	1120	1642	1256	1672	738	1706	1666	2050	1386	2170	1857	452	2455	2753	2738	763	979	1130	97	1424	1109	2458	2953	215	1284	180	1838	478	1986	945	508	1267	1300	1435	18	1940	1702	2966	1260	1146	1697	1700	140	1664	1690	1428	1923	1734	2013	1721	2723	1693	1679	1955	1948	2729	1688	1697	1684	2949	1905	2764	1734	1699	1899	1831	1705	2005	491	1673	1695	190	788	1354	1854	2234	1669	1307	1688	1339	1966	1688	1671	1689	2725	2826	1177	1966	1699	1718	1284	77	973	1246	1740	2080	1548	1704	2724	1099	1703	1704	412	2129	1972	1643	1965	1215	1888	1736	735	1684	1662	545	2308	1668	1285	2012	1749	1716	1691	2017	1950	2207	2009	1707	1695	1693	450	1509	1933	2161	1678	1651	1682	1889	1692	1979	1695	2950	1921	1596	2047	1332	2961	2797	924	1276	2219	1289	2068	2021	1941	1688	2751	1676	1682	1115	1917	1925	1930	129	1691	1758	1225	1716	1922	1142	710	2016	1701	1697	1935	1665	1684	2734	2282	1943	373	1185	487	1804	2811	1906	1698	1214	1684	1945	1689	1642	2782	1340	2961	1906	1668	87	1891	1664	1671	1672	858	1679	1077	2757	2169	1698	1697	1664	1719	1585	1695	1138	1238	435	1975	1718	1693	1689	1712	1223	1805	1264	1707	2722	1934	1797	2075	890	1128	1715	2260	704	1125	1878	1972	165	494	411	1916	289	1354	1593	1384	796	1655	1708	1724	1968	864	1614	1114	2707	1706	2750	1722	1386	2949	1322	1557	1439	1290	1264	1951	1062	1673	1696	1699	1943	2727	1242	1114	1934	1956	1990	2299	1748	1698	1175	1692	1676	817	2977	1221	1980	526	1683	2804	1717	1740	62	969	1669	1991	1305	1688	1594	596	452	1691	1936	1841	1918	1554	1299	1923	1865	1179	829	1223	1114	1690	1954	1234	1946	1802	1709	2013	1694	1720	1451	1664	1915	1736	148	1114	1967	1305	1259	460	1522	1273	2962	1252	1276	1686	1698	1131	75	2730	1167	1691	1681	803	1465	1092	1911	2070	531	1715	2751	1698	2017	1708	1689	1670	1708	2717	1267	1842	81	1255	1658	2264	583	1921	1171	1953	1715	1688	1128	1680	1732	1675	1136	1703	2016	2044	1683	1932	2005	1704	1864	1304	1678	1020	1518	1275	1305	1061	2739	1675	421	1945	1686	1266	1272	1679	1710	1674	2733	163	2000	592	514	1811	1684	2750	1689	1129	2258	1321	1519	2727	347	1698	2249	1694	1238	1696	882	573	2725	1849	1567	1646	1669	1709	1684	2712	1691	1283	1695	1696	2968	2712	1913	2953	2252	1670	1707	1657	1931	2005	1539	97	1057	2948	803	1180	1118	1989	2004	1692	1661	2008	1935	1678	1505	304	718	2828	1985	1139	1655	1949	1061	1672
82	18	'azathioprine'	1	292	298	305	897	1999	1057	2792	1494	294	1919	2621	37	525	94	1195	293	1904	634	915	87	1973	279	275	281	289	269	2013	271	1141	1330	972	1004	1110	2804	281	1913	85	1939	2827	1919	380	288	300	291	108	685	291	1968	88	51	276	301	795	1978	261	468	290	195	115	272	2742	1934	742	1019	959	297	717	1941	2025	273	1835	284	1062	2018	1930	47	2790	448	2452	269	87	303	554	88	2783	1013	1963	295	1905	2031	277	730	993	478	582	2019	287	2785	1021	664	1730	985	831	1329	434	557	1437	50	1126	456	280	1524	465	1981	2867	939	832	530	1138	98	482	1994	689	585	302	1266	1008	854	1945	293	980	55	1987	1148	293	461	300	272	629	1929	291	2022	307	1054	281	1086	959	1952	56	298	1167	268	933	1301	277	277	297	850	981	296	480	737	270	269	550	68	521	756	953	261	1867	302	648	1971	287	286	278	52	114	294	1972	261	285	290	1416	962	291	289	986	604	313	44	2803	282	1200	551	1204	1977	295	1970	1995	969	1048	491	263	292	2442	1269	278	905	2023	269	299	301	2025	1956	1026	2015	282	1051	283	562	48	1939	1026	1096	294	286	1893	284	1986	260	984	1925	185	556	1952	959	2839	137	1958	97	1870	1138	2031	1946	281	937	1144	289	1914	1923	1929	1935	1882	271	973	47	306	1927	68	344	2022	302	265	1940	2742	301	49	82	1947	1901	305	578	1126	105	1911	293	2791	298	1951	293	311	314	59	927	1911	290	1157	1655	275	293	118	1849	301	1275	2761	743	300	1152	292	282	1940	279	88	2017	1847	1980	273	312	287	282	263	626	2016	284	52	1938	365	887	2961	2802	293	86	1830	582	505	1979	1925	468	2149	1921	1124	61	1953	914	75	291	275	272	15	2888	2742	1086	84	290	82	273	879	1535	39	773	62	271	31	1955	86	297	289	296	1139	65	1960	1944	1938	1961	1277	1729	691	277	1922	291	293	2805	709	285	1990	607	307	95	262	2832	1171	2801	287	2000	744	283	2805	1900	1350	297	1941	244	1922	613	41	1926	987	881	1066	778	574	287	1959	304	1951	411	269	2022	292	275	809	300	1240	262	523	300	1973	295	284	463	2753	294	997	2752	138	298	281	1954	2792	59	1948	285	304	93	615	265	1917	965	1862	275	43	289	2025	317	1095	277	256	56	1864	90	2781	1931	282	64	1913	1385	407	1958	290	266	288	296	290	275	1468	281	2025	2052	275	1937	2015	271	959	301	273	625	2886	524	65	2822	57	306	1877	1948	289	1940	271	294	289	1035	860	1863	2010	1184	2773	1037	280	53	287	2761	93	42	1894	38	1894	274	88	271	1096	300	69	1325	53	904	797	182	270	294	299	58	285	295	292	280	963	35	1918	970	79	290	278	303	553	2013	612	2765	278	1803	108	1946	2812	1998	2013	296	276	2014	1940	278	102	494	2525	119	1995	1193	166	1954	257	299
117	39	'bevacizumab'	1	1360	1735	1687	2421	912	1726	2141	2464	997	2376	2261	1882	2509	652	136	989	2373	1308	2583	1630	1302	1390	1710	1130	1116	1179	233	1023	1539	2079	475	2170	966	1499	982	1593	2106	1736	2261	1599	2177	1286	1074	1286	1360	2682	1388	2417	2062	1646	1702	1723	215	1660	1274	1974	1088	2686	1767	1729	2315	1694	581	2386	2136	1700	1723	1701	258	1334	1288	1490	2402	1415	1618	987	1525	1629	1930	1420	1970	1704	1763	2001	2277	268	2420	1710	2359	221	1253	2152	482	2132	1674	1472	1041	1980	1723	2715	2383	2807	2670	2755	567	2094	1898	1623	859	2441	1398	154	2054	1398	1851	2494	2709	2622	2756	1750	2033	1714	1673	2046	1701	2501	2763	1934	1312	1717	2449	1553	268	1713	1714	2023	992	1489	1633	1597	1411	1457	1736	1583	1052	1298	2246	1142	1741	1123	1367	1702	1676	2379	2492	1028	1323	88	5	1723	2378	2548	1207	1008	2026	1979	2104	2500	2722	1038	1334	1705	2323	1160	1703	1170	1327	1226	1939	1432	2401	1714	1358	1045	1813	2453	1100	1177	2444	2839	1721	1525	2119	1722	1721	1605	2320	1362	1660	2419	930	2202	1153	2339	1701	1296	2102	1645	1243	1274	1662	1046	1242	1297	1733	1629	75	962	981	1158	1240	2369	2888	2392	497	1199	1668	1085	1139	1321	929	1709	1929	1149	2633	2647	1174	2416	2176	2498	1629	1787	1875	2123	1463	2396	1474	1258	1491	1385	1135	1308	1125	1571	461	1709	2563	1271	1277	1351	1439	1879	225	1130	1190	2391	1981	1049	1825	1990	2400	1117	1024	1889	2762	1922	1560	1711	2316	1701	1584	1103	1091	2447	1155	2457	1690	1000	1797	2538	1681	1013	2025	1565	1697	1399	1920	2688	1716	1709	1682	1283	1600	1375	618	214	1298	1149	1737	1710	1709	1727	1714	1827	1631	1723	1578	1612	2617	2044	2283	2214	1315	1681	1547	178	2689	931	1570	1581	1584	2375	2650	1629	1622	2896	2065	986	1036	1071	157	2030	1317	2520	1185	1343	1626	1740	1573	2405	1578	2564	2172	1453	1830	2417	1316	1146	1365	1715	1090	1665	238	1292	2396	1720	1547	471	10	1714	1697	1367	1695	1835	26	1367	246	1703	1059	1737	1125	2496	2831	2019	1685	905	1665	1703	2201	542	1944	1709	2395	2610	1596	2279	1444	2379	2605	2890	2166	2688	2330	1706	1113	1474	1602	2490	1433	235	1709	1736	2788	1108	2369	1237	340	1689	2414	1010	1034	1942	2424	1701	2206	2148	1567	1704	1249	1230	1955	1737	2388	892	1059	890	112	1211	1586	2551	1443	1732	1040	995	252	1723	1708	1012	1725	1118	1445	2267	760	1679	1676	1956	1609	1327	2640	2382	1736	1707	1179	1342	1585	1695	2330	1429	886	273	1119	1622	877	1721	2528	996	1696	588	1742	2451	1272	1743	1547	1691	1110	2400	1700	1628	1695	1697	1172	1111	1050	1372	887	213	33	2794	971	1815	1283	1950	629	1199	1637	1733	1509	1274	1365	1713	1721	1048	1684	1786	1561	2591	2595	2423	1191	1727	1261	1036	1707	1344	1712	1163	462	2894	2387	457	1888	1059	1386	1060	2717	1609	2017	2376	1709	482	2346	1182	1483	1439	255	1579	1679	1474	9	1695	2475	1169	2132	2122	269	1612	2446	1158	1739	1068
132	8	'bleomycin'	1	2168	1173	1194	2300	1023	1211	1510	1807	1379	1015	1996	1852	2582	1337	2399	2210	1488	1928	2521	1439	48	1249	1338	1192	2195	2170	1059	1265	1936	2189	2497	1639	3	2036	1252	1034	2133	41	2173	961	2030	1189	1194	2204	1774	2720	1159	1007	1407	1477	1162	2204	2567	73	2217	2253	1372	7	1422	1191	2146	59	2414	2556	1528	1412	2009	61	1131	1221	838	2202	74	1597	1487	1703	2005	2231	1937	1234	1308	2185	1731	1758	1524	2570	64	2182	1026	1458	1155	1811	1633	1397	1880	1729	2179	1968	1186	2657	2128	2724	2678	2634	729	1899	2185	2745	2381	1607	2184	2641	2375	1091	1561	455	312	2266	311	1429	2055	1463	2126	2129	2189	2146	2607	1757	927	2199	1691	1822	1995	1217	2185	1183	2174	1157	1502	60	2211	2032	1355	1854	2191	2192	2389	1467	1438	1198	2192	2187	452	912	2163	2223	2197	2586	452	1184	2731	67	1140	1176	1684	1164	2233	2359	195	1178	831	1198	2324	1052	1188	1252	1507	2732	2070	1243	51	2182	1190	2183	2755	2285	2168	1204	1638	2589	1197	1603	1808	1194	1201	1901	2311	960	2154	993	2006	445	1576	1735	1150	2159	1501	2261	1215	1777	1083	2213	2201	1222	1131	919	1704	1478	2215	2182	2193	2455	1064	1508	2734	1294	2161	2190	1445	1446	1995	1177	1546	58	2478	2534	53	2454	2101	2435	954	1803	1347	2147	1478	1707	2186	2756	2179	2197	75	1493	68	956	1540	2195	2719	2740	2202	928	1687	1761	2031	1205	2195	57	2386	1233	957	1832	60	848	1149	2160	353	1904	1431	2192	2146	1235	73	2188	1390	2118	2728	2122	954	2178	1855	460	2176	2168	1875	1162	2177	1043	2048	2723	2208	2194	2179	2183	923	1326	1898	1095	1063	59	2211	1252	1183	1196	2183	1411	2029	1329	1686	1047	2545	2137	2432	2078	2209	1885	1169	2521	2556	1297	400	551	310	1509	2665	1396	967	2748	2258	2163	1350	2212	2749	2256	1767	2380	1524	1258	1866	2212	1916	449	1382	2199	2059	1374	1111	1015	1898	2176	2190	1198	1772	1916	1970	49	969	943	2774	2446	1644	2196	1455	1179	2190	2760	2670	2190	2001	1509	1211	2162	2189	1570	2757	924	2168	1051	1402	1186	3052	1211	2729	2195	951	2408	69	2499	1622	1074	2354	1845	2485	2487	1790	1177	953	1206	53	2367	1387	2031	1185	2205	2794	1386	1694	1192	1512	1281	70	2200	1215	2022	2399	2191	2366	2446	1904	1241	1172	1467	892	1746	939	2185	2186	1859	2477	1374	1021	2098	598	2203	1428	1188	1513	2191	2190	1212	2207	2726	1592	2162	898	946	1226	1786	1498	959	2493	1670	1353	1165	1169	2181	2213	2188	1903	1149	1097	1535	2183	923	1501	2190	2633	2185	1447	1787	1987	2327	1729	1878	1140	2176	1175	1045	2178	1488	1185	2174	2200	2185	1592	590	1460	2447	1945	2671	1241	1410	2187	2104	1704	1599	53	949	720	2186	1519	2188	2208	2190	2399	1776	1032	2641	2437	2578	1215	2202	1253	1580	2192	2212	2197	1183	465	2719	1486	1763	1817	2177	2193	2161	2739	1630	2135	2268	2196	2190	893	1430	1528	1058	1079	2186	2178	2024	71	1381	947	1170	1972	1800	1639	1093	2466	69	2216	2177
146	44	'bortezomib'	1	1456	1741	1694	2138	1947	1733	912	2105	840	1674	1688	1203	1576	2351	1729	1741	2379	815	1975	2355	2427	952	1716	1688	888	1703	1332	1737	215	908	18	2063	1722	9	1706	984	1782	2403	1798	1502	1383	1707	1491	1737	1329	127	1712	970	1759	2183	1710	936	73	977	1742	429	1693	2274	1474	1734	1901	2394	1034	498	2008	854	1818	1048	1592	998	2647	1734	2407	1962	1616	1295	1786	1689	824	1718	833	1711	1591	786	1639	2003	2424	1717	1574	1973	1731	2589	1695	1107	1340	1962	1694	951	1729	2406	1499	2399	1475	1886	1099	1427	2065	2179	1941	412	1717	2200	2149	1230	1444	1602	2398	2069	1928	914	439	1281	1210	1181	872	1801	2437	1084	1606	1121	476	2131	1928	1717	984	1550	985	1711	1503	2390	1749	996	1741	15	836	1704	1646	955	1306	1713	1720	1709	455	958	1613	1757	1723	2219	1639	1729	435	1885	871	1719	1888	2095	2537	2266	1800	1693	1009	1710	2020	2412	1710	1692	1710	2155	746	1433	2409	1722	1737	1712	2565	955	882	1761	496	1816	1727	2156	2563	1728	1729	1837	2366	2438	1665	2425	1204	1769	1757	1752	1708	1686	1254	2481	1692	1761	1298	1767	1735	1716	1558	2413	1654	1970	836	1717	933	1666	2175	1573	2509	834	1674	1705	998	1714	1278	1715	1836	2388	2220	2058	2403	453	1831	2363	2412	980	863	1994	1976	2402	1308	2176	1697	867	2382	2394	2397	999	2662	1717	2263	2171	872	948	777	2097	1969	1723	1017	2398	135	1707	1485	2377	1620	2663	1687	1301	265	703	2367	1717	2282	1707	2424	917	1668	2333	2154	2300	2384	1691	883	1845	1689	847	1534	2656	858	1290	137	1883	1721	889	1691	1089	1029	1714	1067	1018	2653	2416	1009	1718	1716	855	1064	985	1527	1731	1307	2395	2350	1571	2011	1508	1736	1639	707	1864	175	1921	837	2653	2257	996	471	2150	1595	1145	1549	1678	1731	1743	2365	1210	1615	2298	1206	1729	1522	1089	1513	1678	1027	1814	2754	1746	1285	2424	809	1697	1716	1721	2419	1267	1319	1030	2406	2412	633	2075	2361	881	2390	1713	1701	2091	1899	1715	1140	1217	1707	3010	1739	2005	1727	970	1692	1936	1638	1710	1683	2667	1646	1715	2401	1797	970	2264	1222	2386	1389	1110	1523	2062	1357	1714	2420	1719	2413	105	1728	1277	1718	1741	275	1685	2377	1762	898	1696	2421	852	1730	967	859	1706	477	1112	18	1712	1001	2399	1904	2141	2394	1713	1701	1897	2613	1720	974	1959	2678	1738	1561	1724	1967	1730	1713	880	1731	1528	443	1938	947	2399	1004	790	604	1012	859	2390	1742	1714	1690	1703	1753	1702	392	1004	1968	1597	1707	979	995	1729	2380	843	1703	1562	1290	1819	1166	1368	2201	1697	665	2407	1705	2400	832	1702	843	1697	1473	784	1214	14	1	2414	847	1292	922	2012	885	1036	1474	1243	2650	887	960	1719	843	1717	8	1906	2160	2128	2076	2379	1690	1734	1705	2162	875	1750	1719	1718	1613	2156	965	463	1551	1352	1728	1681	2655	1083	2177	1099	863	1694	1900	2396	2563	1941	1959	870	1422	1296	2408	1702	1943	574	1596	3021	1714	1951	21	2415	943	1694
183	8	'carboplatin'	1	957	317	1430	2166	763	960	1693	1691	312	76	1671	2178	2501	106	2193	1475	961	1164	2589	1657	60	297	295	302	946	936	58	291	2533	1992	487	489	287	2481	301	1629	2207	54	2185	70	1750	304	981	308	1177	2652	311	986	1201	2192	954	1540	176	1557	923	959	926	2341	1579	295	1418	70	309	1407	2114	316	1602	1508	1430	293	711	937	86	74	983	1718	1896	2447	1603	289	1830	951	61	636	1244	2214	1007	315	81	57	935	1630	2169	1332	1479	800	306	740	301	2559	1948	2243	2223	2554	1276	1937	2216	2188	1823	2200	300	2545	1942	1372	2222	462	2599	2364	2631	1430	1081	806	1391	1377	324	2572	2489	1181	56	312	485	2138	849	331	313	1543	321	942	1626	1002	311	874	971	1849	298	314	449	61	1126	979	304	939	466	79	1947	296	319	358	1971	1514	2060	1853	290	287	1974	1610	15	2195	185	278	2295	967	2267	80	308	306	951	2161	1396	314	60	282	944	309	1267	2231	311	308	2241	2418	337	1759	1916	298	320	323	543	969	314	909	1407	2187	322	2027	926	311	1921	2072	943	1344	1086	288	319	961	63	58	2222	815	302	1489	301	2087	1085	926	2573	299	313	306	1465	304	809	281	2340	68	2018	2520	950	458	1628	1908	1534	1671	762	2083	67	68	946	1187	972	309	954	985	1464	1592	1582	290	2471	1139	327	1481	1832	1763	59	1522	948	66	1945	978	1836	1652	70	1311	326	1946	2266	116	1677	975	1954	966	85	312	332	2126	1832	2499	72	310	1638	1959	951	1429	1603	2288	319	800	1592	2390	322	1444	312	943	984	947	1582	982	1350	999	296	965	308	303	281	1685	945	300	1633	996	2165	1006	2173	1331	972	1917	1170	2409	2515	933	1517	1196	1836	70	2557	2158	946	1942	911	309	296	292	543	1898	2317	2041	1832	311	1166	290	1596	2134	1640	2522	1235	945	1666	934	1665	316	951	317	1833	1194	52	972	77	75	266	1439	1101	298	83	308	315	2022	2414	924	65	1953	326	1343	285	2539	2254	1365	306	805	1832	982	2321	2311	20	968	62	1957	80	1931	1665	1035	2241	1770	1273	2346	2278	950	1496	324	975	2184	286	58	970	935	2681	323	66	283	2275	319	1720	314	305	2718	2333	963	13	909	146	972	1419	931	1694	2147	962	948	325	8	1942	287	1005	1665	572	953	1513	309	76	962	298	297	278	1757	762	115	1862	69	1407	1150	2337	960	2254	82	945	939	310	319	307	298	2207	300	50	919	295	981	1096	293	2523	955	291	819	344	1785	1083	87	2210	972	880	1009	1448	70	937	314	309	301	2183	2296	68	2361	1840	2457	300	1386	307	2340	1837	1143	1003	2174	1251	296	1678	290	302	318	1562	1509	1680	2358	2703	2208	290	977	320	2169	949	313	313	944	2186	2164	75	1612	1791	951	299	323	2505	825	2193	2098	296	1562	30	1674	2038	71	64	315	295	1389	82	5	119	791	1973	1801	1699	61	2482	79	949	318
186	8	'carmustine'	1	1249	1747	1702	1266	2026	1741	1151	1988	1718	1934	601	2740	2973	2249	2199	1749	1270	894	1972	2247	1210	1752	1275	1696	1731	1202	2036	1746	932	1299	1847	2964	1284	99	1160	1928	1525	1955	1509	1364	1295	1125	1129	1745	2231	1680	1030	1224	1103	2741	1718	1737	40	1992	1750	1954	1701	36	2280	1242	2088	1952	1967	1891	2969	1713	1714	1183	2046	1082	169	1741	1982	1113	1945	2750	1343	1201	2459	1726	1319	1718	469	1496	510	1737	1977	1724	1920	1087	1737	1166	2966	1108	2484	2039	1702	534	1738	1160	2954	1729	1724	2013	136	1115	1099	2749	1697	1080	1724	1932	177	1111	2474	2959	1336	900	1590	2307	1665	2017	1332	1316	1716	1004	1663	2298	1179	1729	2971	2713	2005	1727	1728	1392	1693	1717	605	1945	1755	2044	1749	2734	1722	1408	1957	1968	1246	1720	1729	1718	2046	1923	1050	1765	1730	1964	2976	1206	983	1503	1702	1727	2461	792	2992	817	1565	1701	480	1717	1708	1988	1246	1699	1718	2736	2830	1743	1984	1730	1147	1721	103	1941	1689	1768	1973	1679	1734	2736	91	1736	1735	1082	1479	1990	1185	1983	2021	2966	1765	2965	1717	1695	126	2097	1701	546	2044	1776	1741	1723	2051	1972	1705	1226	1736	1725	1721	55	2741	1955	1051	1707	1684	1713	1910	1723	2008	1723	2955	1940	1443	1094	1965	2968	1287	1447	1970	1269	530	1587	2054	1961	1721	1260	1705	1714	1930	1940	1297	1952	140	1725	916	1326	1746	1941	1263	1149	2044	1731	1726	1956	1667	1713	1259	1106	1962	550	1696	1609	163	1202	1923	1727	1532	1715	1968	1243	1675	1138	2734	2967	1926	1699	113	2962	1698	1263	2286	469	1710	2021	2768	1672	1730	1724	1698	1748	1958	1721	977	1133	337	1997	1753	1727	1725	1735	1727	1319	2043	1738	1250	1952	1845	1401	2012	1441	1744	998	1394	47	2127	2003	179	145	1441	1937	1768	1236	1320	1228	1040	1685	1739	1753	1941	1128	1269	1563	2722	1733	1345	1753	1112	2956	2738	1054	1505	1755	2709	1971	2314	1175	1130	1730	526	1366	1987	1960	1297	1979	1917	2042	1599	1726	1940	1719	1710	104	1589	1724	2018	2469	1714	798	1746	1646	1162	123	1700	1223	1293	1718	1404	159	945	1724	1957	1399	1312	810	1301	1942	1889	2736	1327	1596	1412	1723	1972	1414	1966	1519	1737	2044	1724	1749	1499	1694	1936	1769	482	1705	1297	1278	1736	477	1382	1714	1738	1972	2837	1722	1728	1273	105	2741	1961	1722	1709	807	2191	1729	1933	604	133	1268	1632	1289	2047	1063	1718	1704	1085	2731	128	1428	1046	1945	1690	1522	116	1942	1912	1228	1750	1294	1698	1711	1760	1709	1056	1734	1110	2074	1716	1953	2031	1738	1605	1720	1710	1463	1096	1551	1539	2297	2751	1704	358	1967	1712	1957	1708	1265	1737	1707	2747	379	2034	1743	623	1767	1714	1205	1276	2767	1616	1168	1215	2737	148	1723	2253	1727	1736	1726	845	1193	2736	2038	2369	173	1698	1742	1285	2730	1723	1757	1727	1727	1939	1190	1169	2960	2257	1700	1738	1689	2184	1066	1306	112	1721	2953	928	1961	1714	1440	1264	1725	1273	2036	1954	1074	1186	1314	156	1635	2021	2042	1641	1969	1753	1058
272	7	'cyclophosphamide'	1	1377	1550	1454	2755	1714	838	2280	2603	1580	1718	2486	1970	2814	2007	2783	1330	1585	2117	2982	2075	1834	1490	1462	1554	874	1309	1761	1490	2300	2575	2718	2646	1594	2285	1461	1660	2544	1818	2651	1467	2662	1514	912	1582	2135	2965	1483	1855	2137	1895	868	1362	2990	1675	1501	2610	1298	2917	2078	892	2508	1680	2959	2646	2625	1381	2297	1677	1688	1590	1599	1594	1801	1690	1757	2065	2291	2619	2242	1476	2029	1470	2332	1988	2314	2946	1737	889	1690	11	1327	2442	2652	2515	2394	268	1452	2383	1350	386	2455	479	303	375	1719	2323	2526	1898	2645	2560	7	2854	242	1664	2347	2597	2378	2765	418	2105	2616	1576	2350	2337	1482	2791	2971	2112	1485	1335	2704	1956	1675	1740	1334	2180	1306	1534	2330	1738	1596	1848	17	2028	858	11	2673	1725	2044	1469	1461	1731	2310	887	2670	1776	1459	2824	20	1317	2510	334	1282	848	2261	2560	2875	2934	365	1461	1704	1454	2723	1848	1527	1344	1511	1901	2233	1377	1761	1533	1365	839	2220	2635	1502	1624	2625	2989	1325	2008	2244	1751	1509	2332	2668	1791	1318	1681	1735	2643	1637	2683	1290	969	2198	124	1530	2322	1663	1097	1381	871	1846	1643	2848	1799	1346	1447	1359	2851	1953	1776	202	1223	1309	1336	1433	1322	1815	1492	2431	1668	2840	2944	1712	2039	2735	2774	1668	1980	1615	2688	1804	1681	1585	1988	1503	1340	1691	1678	1766	1664	1446	1302	2988	1906	1557	1760	2065	2397	1707	1350	1740	1648	2634	854	1983	2094	1183	1766	867	2360	281	2338	1723	1477	2679	1555	1467	1340	1512	2677	1969	2291	1744	844	2341	2569	1295	1449	2119	1575	1344	1768	2397	247	1478	1340	1297	1507	1492	1734	2145	1789	1691	1688	1645	1343	1316	1617	834	2040	1772	1610	1998	1797	2910	2497	2621	2237	880	1958	1659	2932	2947	1658	1728	1604	51	1760	2944	1947	1505	2001	2530	1471	1580	1483	2983	2579	2672	93	1915	1374	1968	1354	2165	2689	1981	2818	2503	1361	1881	1793	2234	1186	1353	1484	2841	2062	1695	1721	1467	1830	2976	2681	2035	1533	1491	1525	1562	2318	2926	1316	1813	2275	868	2347	1519	146	419	2344	1713	1754	2114	1521	2677	1724	2583	1459	1511	2793	1759	2676	2012	1692	2840	1939	2591	139	2490	1563	1474	1351	1804	297	833	1764	1480	1340	2990	1309	1718	1629	1719	1506	1663	1481	1339	2575	2726	868	2667	37	2181	1571	1287	1658	2291	1689	1669	1737	855	2648	170	1463	1746	2709	1654	1331	1979	1564	1695	877	1525	1508	1750	1968	1635	2584	2209	1780	1488	2092	1804	1778	2826	1745	1385	1581	873	1333	853	1510	2531	1481	1813	1794	1729	1492	1793	1511	2912	1577	1504	2277	2354	2724	2103	2160	2025	856	1744	1505	1348	1508	1333	1474	1486	1112	1969	1550	1875	3002	2389	2923	1728	1939	883	2520	2133	1907	1684	1937	33	1540	2099	1328	889	1244	2178	85	2045	317	543	414	1328	1499	1445	1963	1526	1357	1526	1244	2737	1987	93	2508	2076	1479	1469	1340	2992	1702	2685	2584	1109	2664	2585	1866	2260	1773	1708	1738	1515	1821	1696	1558	2575	1789	2449	2306	1389	1781	2787	1744	1588	1516
274	8	'cytarabine'	1	2198	2232	1167	143	2622	2242	138	1319	2224	94	623	2192	1285	795	1576	2240	67	2384	1599	2379	77	2239	2223	2209	2228	2205	2629	2239	225	942	86	70	2219	756	2219	90	955	71	944	1444	1216	2227	2220	2240	1574	1299	2216	79	2408	1647	2222	2237	2011	104	2250	103	1092	675	740	2244	72	85	922	1460	1993	2213	2469	92	1038	2236	2665	2235	101	2629	93	2220	223	94	2471	2225	2387	2217	564	787	199	562	94	2212	100	2644	2227	765	83	496	901	2623	2214	598	2231	1050	92	938	1319	1723	374	1409	146	2204	16	90	2219	1182	1102	2613	828	79	1382	645	878	2440	97	2618	205	213	2224	190	1475	368	78	1064	88	2152	879	2235	2218	1104	2205	2220	178	90	2241	1437	2245	2192	2223	1065	57	78	2192	1062	2224	2220	60	95	1001	1429	2231	766	77	2229	115	578	2211	2226	265	110	125	1112	1224	2216	2666	2221	181	95	2226	2213	2215	2180	1044	2223	81	2218	2225	2218	126	517	2204	2242	76	32	2228	2180	107	2243	2220	2455	2798	85	2189	86	2614	75	1218	1137	2210	2194	1463	1229	2213	221	2628	2245	2234	2227	2627	76	1117	2626	2247	2216	2227	468	2201	98	1558	2213	2196	2223	79	2222	2613	2215	85	89	1396	823	83	2001	945	1151	1164	2359	2691	926	2628	88	2224	2199	2215	2229	104	106	101	98	2677	1044	1183	2193	2238	85	2392	1285	1006	2209	2232	1390	753	1148	2183	2398	91	437	1026	1243	708	2442	1382	2225	1134	2214	104	2218	2198	2799	2178	66	1399	2214	982	2030	2209	2200	2411	2667	2211	2610	155	584	1234	2228	2211	2216	87	2231	2387	2636	2669	90	1201	2222	2206	2228	2221	2395	2628	2228	2186	93	1095	116	589	853	2243	2405	2651	340	970	2613	2696	2667	1110	88	1247	2176	88	2204	116	2199	2228	2239	1306	716	1714	459	2160	2222	2211	2246	2313	2086	1641	551	1357	2243	2177	69	608	2211	1048	2224	1485	1474	2601	76	1440	89	1356	82	589	2228	103	2211	1133	125	1239	2219	2621	2481	2214	2448	2221	169	723	803	2198	2624	2399	1124	1363	2683	93	2228	77	867	98	1357	2166	75	618	2195	142	1664	648	2238	1031	2236	86	454	2219	2635	2219	2237	836	2206	1433	2234	2667	2204	100	2228	2230	107	1264	2221	90	160	2451	2206	2239	85	123	2164	71	2219	2214	137	1111	2232	94	373	373	2237	2232	2216	2641	2226	2224	2217	2236	2201	2675	129	127	88	2203	2400	2688	84	2849	102	2242	2214	2216	2215	2246	2222	1027	2228	2632	2646	2219	1446	2620	2227	1016	2219	2213	175	757	701	2225	599	2225	2208	359	77	2208	89	2214	2210	2233	2217	2199	937	912	1039	197	678	2215	2213	2222	142	2403	2195	83	2191	2664	1058	2395	2223	2243	2226	2430	451	2183	890	1441	1749	2195	2235	2218	2183	2227	2245	2231	2223	83	2182	95	75	2384	2210	2221	2196	1164	2624	1083	1044	2231	78	145	86	920	2621	2620	2220	2213	2640	1454	2217	1233	2685	776	1083	2626	2629	2854	99	2252	2207
282	18	'dabrafenib'	1	1499	1475	1449	2817	1748	1624	52	56	1543	1840	2512	2028	780	2198	84	1318	1789	2102	2984	2151	1912	1591	1536	1493	1539	1562	1896	1256	2415	2581	2678	2661	1361	56	1614	1835	2648	1774	471	1826	2660	1603	1560	1389	2121	2999	1463	1796	2190	19	1381	1596	168	1809	1603	2646	1434	2928	2182	1499	2572	1840	6	2737	2772	1606	2394	1845	1906	1483	1736	1610	1826	1871	1790	2054	2362	2645	2301	1607	2121	1518	304	2197	2411	2777	1838	1498	1816	1806	1587	2543	2711	2554	2434	1886	1450	2372	1614	3020	2654	3020	3013	3022	1744	2376	2534	1953	2637	2523	1338	2999	2702	1826	2419	2709	3025	2991	3011	2215	2606	1894	2371	2414	1585	2997	2451	2218	1744	1507	2720	1977	1858	1641	1543	2228	1491	1519	2390	1809	1504	1847	1588	2043	1591	1520	2707	1777	2067	1510	1584	1512	2672	1725	2733	1642	1508	344	2752	1646	2631	2809	1287	1613	2324	2646	2899	2970	3016	1596	1772	1521	2733	1872	1601	1569	1622	1996	2383	1575	1871	1569	1634	1460	2401	2768	1512	1576	2719	2911	1537	2042	37	1033	1558	2347	2738	1907	1490	1892	1821	2532	1497	2676	1448	1315	2311	3031	1528	2377	1866	1582	1653	1513	1847	1838	2869	1878	1547	1525	1735	2986	2070	1744	3030	1518	1485	1463	1796	1528	1746	1583	2622	1750	284	303	1814	2723	2765	2817	1780	2089	31	2717	1851	1692	1236	2001	1506	1613	1796	1771	1801	1802	1800	1289	2858	2026	1371	1850	2177	2503	1846	1630	1520	1836	2695	1467	1957	2205	1819	1769	1462	2425	3022	2381	1768	1581	2698	1513	1751	1229	1415	2742	1979	2721	1679	1501	2353	2731	1439	9	2213	1686	1220	1844	2574	3015	1566	1553	1556	1637	1816	1531	2189	1887	1774	1841	1627	1453	1556	1483	1564	2108	40	1551	2018	1679	2982	2606	2898	2279	1515	2187	51	2981	2908	1757	1860	1767	3029	1769	2951	2075	11	2014	2634	1383	1616	1620	208	3020	67	3005	2067	1506	2079	1601	2225	2712	2095	110	2659	1615	1974	1735	2186	1539	1392	1621	2965	2057	1542	1762	1631	1854	54	2695	2143	1525	1826	1596	1570	2343	3004	1521	1866	2324	1456	68	1648	2763	3018	2396	1319	1801	2178	1503	489	1801	2571	1565	1808	2835	16	240	2045	1810	2886	1987	2632	2738	2551	1435	1604	1543	20	2994	1636	21	1584	1469	87	1515	1762	1480	1722	1516	1836	1541	1603	2623	110	1584	36	2628	2344	1387	1527	1853	2322	2037	1813	1456	1599	2653	3016	1460	1819	2986	1749	1578	2111	11	1859	17	1605	1295	1523	2089	1619	2648	2292	1798	1495	2165	1821	1714	2507	1654	1547	1340	1368	1553	1562	1441	2625	1482	1889	1732	1556	1819	1859	1547	2941	1583	1510	2402	2375	2823	2075	2218	2089	1585	1820	1783	1548	1854	1583	1433	1487	1570	2031	1766	1779	3016	2364	3026	1448	2014	1616	2609	2169	2074	1766	2078	1828	1551	2190	1377	1615	1589	2167	2142	2066	2963	3009	2994	1515	1563	1337	2028	1529	1649	1576	1246	42	1966	23	2690	2158	1523	1648	1341	2984	1881	2738	2693	1536	2680	2663	1788	2356	1840	1780	1626	1583	1875	1814	1571	2668	1821	2492	2367	1796	1818	2987	1826	1506	1561
289	29	'dasatinib'	1	76	83	74	1956	1498	1304	1087	400	82	1127	1247	405	1261	923	1617	1473	2411	896	1917	3024	2455	74	1317	75	74	61	1096	64	866	1552	1862	2809	60	1268	70	2412	1825	2429	1167	2417	655	69	1306	76	3027	2065	82	972	3034	419	64	1472	1468	931	64	1275	71	1415	976	62	1385	2424	541	1833	2850	83	421	2417	2069	64	1075	70	944	2062	2423	418	1247	408	1018	67	960	84	1263	941	1526	2007	2453	77	2395	2079	60	1188	2038	1398	1290	2060	81	1636	86	1966	2785	1821	2109	2283	456	1697	550	406	152	1204	77	1070	1998	2022	1248	2817	2068	1818	2020	952	441	2036	2780	1460	1182	1737	2218	252	2443	76	2823	433	2028	92	75	1558	1263	64	743	2426	74	2067	1102	1613	70	79	2821	905	2	69	76	67	1656	2414	1717	1336	1425	1918	2856	83	1239	1842	1396	75	25	114	1910	67	1369	63	1411	67	2055	2442	81	4	69	1592	1611	78	1623	1288	1256	1	1984	1346	1065	85	2833	194	102	1693	1225	83	79	692	5	2462	72	2454	2044	1853	1292	1316	61	83	1583	2361	1291	1447	1380	66	83	81	1132	2441	1245	2059	76	1307	76	1059	411	1149	283	1283	80	73	1564	70	1096	70	2164	1588	1514	1591	2430	2817	1903	1800	1127	937	53	2072	2072	2427	76	420	1279	1219	2406	894	3	1556	528	82	2053	409	88	1088	921	1302	2067	88	63	1567	2022	93	387	1590	2437	81	75	709	1687	1376	895	77	1406	82	2448	75	79	1509	1180	2813	1100	1032	1940	1725	75	80	3028	1015	75	2044	9	1983	84	72	73	1234	2435	76	930	2062	474	2446	67	1047	76	80	66	3025	2064	81	1228	1658	1774	1201	1683	2760	80	3028	349	1830	2100	2024	498	338	2281	2409	2276	440	2430	1879	1210	74	64	60	394	1777	1038	1521	1427	79	1397	62	1369	2808	7	1926	1316	1054	391	2451	934	1303	78	80	2011	1466	1148	1005	1019	2442	323	1731	1483	69	2419	1029	77	1621	1271	74	2042	1224	82	1531	60	1742	2372	2759	1236	1377	956	68	38	89	2011	76	2432	1917	2420	253	393	2420	2059	405	146	1636	1539	87	2447	84	2438	1659	69	1161	1302	76	2023	75	2404	1212	1345	75	894	75	72	422	1369	78	2811	1006	1281	84	68	2431	930	1164	2428	60	81	2187	1949	68	2421	66	59	1304	401	74	2073	91	60	69	56	1654	64	1639	1153	1120	61	1612	1015	2424	1362	1001	74	68	69	1216	77	63	1295	64	1601	2096	62	1132	1404	64	2082	93	71	1740	812	1736	1364	146	419	85	75	978	71	2427	70	77	78	72	424	92	2058	2544	1497	314	70	1948	1178	902	985	1203	2395	1128	68	64	923	64	65	80	1789	556	1814	1736	1454	1790	62	92	88	1159	76	89	80	1134	2838	1610	2423	2401	1866	80	1222	92	2359	1111	1469	1330	70	2192	1333	2426	2773	2038	2056	1308	61	2059	924	78	1626	278	1572	1500	2043	2057	2080	2444	1276	1070
290	54	'daunorubicin'	1	1703	1764	1719	1510	1330	1757	1282	1987	1736	1948	1617	1218	2177	2253	2859	1765	1625	1590	1670	2253	2003	1767	1738	1712	1746	1723	1231	1761	1044	1400	2970	2968	1057	123	1726	1944	1511	1238	1206	1352	243	1731	1747	1761	981	285	1735	1997	1333	1419	1736	1752	1751	1316	1765	1075	1720	1626	2286	1048	1311	1968	2089	2957	1805	1729	1715	1968	2070	1757	177	1757	1997	2063	1958	2758	1698	472	843	1741	1151	1736	2441	2293	512	1500	1991	1741	1937	2080	1753	1454	2967	1154	453	2061	1718	536	1464	1734	2958	2079	1538	2050	146	1083	1079	2760	1523	1083	1049	1183	1973	2023	2489	1791	1871	1588	1452	2314	508	2037	1681	628	1733	1551	1997	1222	1979	1746	2973	2721	2029	1744	1743	398	1710	1419	1620	1244	1773	1438	1764	2742	1738	1729	2957	1277	2750	1736	1229	1735	1657	1330	1307	1780	1256	1271	1929	1749	1310	1441	1720	1232	191	1209	2054	770	1686	1720	156	1734	1669	1346	1734	1717	1732	2744	788	1758	1259	1748	1762	1736	889	1323	1242	1785	2956	183	1751	2741	113	1755	1750	471	1002	1286	1690	1999	1183	2967	1782	1672	1731	1712	2462	750	1719	548	2064	1792	1757	1741	2070	1268	1760	2060	1751	1741	1737	1676	2745	1970	1244	1722	1701	1730	1928	1737	2031	1738	2165	1957	1408	1672	1979	2971	2802	2841	1984	19	132	688	2073	1978	1736	2764	1721	1727	1945	1959	1210	4	148	1738	1384	2751	1763	1957	1803	206	2068	1747	1744	1261	1882	1248	1567	2291	1977	152	1712	2476	1671	2816	1938	1744	1716	1731	1984	1734	1692	2802	2743	2340	1941	1716	132	2966	1716	1714	1359	170	1724	2045	2781	1524	1748	1259	1711	1760	1975	1738	909	2063	459	2013	1767	1741	1742	1751	1745	1061	2065	1083	2742	1969	1075	1506	1109	120	1760	2270	174	1352	2056	2025	525	1427	623	1953	1566	2738	1985	2757	983	1108	1310	1768	347	1524	1008	1104	7	1748	1703	1767	475	1925	2746	1069	926	1768	1363	1109	2322	1724	1740	1213	1875	2746	1246	1975	1970	1195	1863	2960	2253	1740	1955	1736	1726	1321	1617	1740	2043	1117	1291	2809	1763	1384	1569	1573	1717	2047	2274	1734	1364	164	481	1233	1308	1844	1952	812	1163	1958	2035	2742	838	1975	1866	1738	1987	1744	1981	1836	1748	2072	3	1767	2052	1711	1292	1276	1190	1168	2004	1738	1753	1237	1374	1733	2969	1996	1153	1738	1744	1984	1600	2749	1089	1741	1724	811	1822	1746	1951	2960	140	1448	2768	1748	1276	1750	1731	1718	1754	1250	135	804	134	1337	1707	2277	341	1955	1541	1527	1766	1738	1712	1727	1774	1724	465	1753	1262	1327	1733	1972	2054	1754	1905	1264	1728	1023	1792	891	1243	2305	2761	1720	344	1290	1726	1322	1725	1725	1756	1722	2754	183	2059	2052	1464	1708	1732	2765	1736	2777	2267	2740	1922	2744	153	1741	2258	1741	1752	1743	1201	760	2742	1877	1781	494	1412	1307	1729	2737	1738	1773	1306	1447	2978	2733	1952	2964	1299	1715	1755	5	1486	2054	1160	933	1738	2956	811	1328	119	1183	1097	1742	1259	1134	1969	1728	827	811	1166	770	2044	2058	770	1238	1769	1719
314	53	'dexamethasone'	1	989	84	1014	1915	791	913	1245	1788	84	2423	1858	410	2536	3018	2186	80	1139	1881	2558	1442	1109	76	896	922	1458	62	34	65	1362	1862	2115	2140	977	1256	991	2421	2017	1610	1482	2426	652	998	1018	911	1562	2532	973	2454	802	1063	66	1010	97	1253	65	1595	1402	2215	805	64	1866	1643	2075	2071	2511	937	1399	2424	56	65	1395	941	2442	53	1216	421	1424	1799	1705	68	1491	918	249	942	1985	2506	2460	1374	2403	1686	62	1673	520	2168	405	832	82	1446	896	2540	526	2496	2405	373	70	1581	1901	1095	901	2936	78	2153	2445	47	1676	2112	255	2145	256	1735	1694	1035	1697	1734	77	2213	2338	1832	2451	911	2375	1796	1662	997	990	1809	73	66	1392	1246	1009	37	84	947	71	81	471	2451	1171	71	1438	69	1759	1486	2252	66	84	2458	483	85	1641	2213	967	76	39	1184	2223	2557	2394	64	514	69	2166	2451	940	81	1382	1741	938	80	2444	67	90	81	1906	2402	72	86	532	79	104	1761	2002	991	81	1457	2049	2468	1001	1338	956	1729	79	2043	62	948	1687	346	977	1374	40	973	963	918	1688	1644	2331	23	77	66	78	2228	953	1228	2368	1434	82	75	2409	71	23	1448	1792	2425	2290	2227	2439	1791	2319	1571	1474	769	1439	2434	898	1180	77	1188	1319	88	1429	2430	2435	1303	1092	974	2534	412	90	2425	1707	1555	38	90	65	1091	2225	95	390	1876	2445	83	77	430	2379	1203	1415	913	2483	84	2457	991	80	78	415	479	2419	76	1919	2096	77	82	3013	602	1009	32	966	2482	1002	74	986	74	2444	985	1952	34	1402	1336	68	78	78	82	68	796	1098	878	1212	1285	2393	788	1378	1230	81	785	530	2302	2191	28	781	1341	746	1444	2340	1123	1226	435	2182	76	66	61	2589	1945	2081	2023	455	80	443	64	1083	485	995	2378	2288	64	395	2461	3021	911	903	82	2534	1196	885	1150	1186	2451	2527	1383	1529	972	1148	75	78	1264	810	75	1084	1739	84	2085	61	2344	2513	1694	991	889	1423	70	2142	1451	1983	900	1279	1750	2429	1823	1453	2428	2043	409	955	185	1923	89	1313	947	2446	1844	71	1657	83	1443	2726	76	1144	65	351	886	2458	1463	74	2070	2080	79	1852	2079	2039	85	69	2438	1655	1563	1169	62	82	2031	2619	975	2425	1807	320	71	1103	932	54	93	61	990	58	437	1072	2213	2414	2437	899	724	1098	2430	2319	2423	75	70	904	84	79	65	2251	65	807	62	926	1204	1502	990	2443	1423	73	1356	1849	2133	1111	934	423	1006	1063	1232	73	1647	72	78	80	985	427	736	50	2375	1825	44	72	424	78	1910	1309	403	2406	392	69	66	1427	65	67	977	3020	971	1138	2133	2565	1510	64	94	896	405	78	920	922	71	501	1694	2430	491	727	991	86	94	2410	41	1581	2354	72	1535	812	5	1250	1070	881	1446	62	763	1344	79	2005	618	1651	1812	1479	48	2248	1208	1430	1000
329	8	'docetaxel'	1	2215	1150	1102	2377	1426	2260	1983	936	2241	2429	2348	1519	2631	2254	132	2254	1058	1480	2658	1985	1583	2256	2240	1178	2245	970	1412	2258	1974	2190	2247	13	2235	1822	1259	2427	2377	1670	1450	1000	2277	2246	1078	1484	1526	126	2233	2462	1138	2753	992	1411	147	1599	2267	2328	2222	2646	1176	1161	2124	1055	1246	2083	2214	1168	2010	981	1763	1430	1064	2252	1591	1497	1545	1022	2154	2409	1836	1119	2071	2234	2105	1568	2260	2526	1602	1201	1303	1475	1233	2087	2283	2234	2215	1105	2232	1877	1168	2608	2352	2783	2711	2662	1361	2158	2201	1511	1926	2006	2236	2619	2351	2029	1936	2026	2719	2600	2720	1920	2458	1430	2159	2170	2242	2623	2711	1610	2459	1077	2181	1492	2038	2252	2233	2010	1046	1212	1936	2439	2259	1616	2262	14	1333	2241	1863	6	2751	1260	2243	970	1905	1543	2465	993	2247	2684	2463	1097	2356	2330	1017	1367	1803	2397	2069	2703	2513	2231	1088	1257	1956	1587	988	5	2233	1159	359	2240	1624	2235	2243	1387	1538	2448	1351	2259	2395	2723	1062	1795	1380	1502	2239	58	2205	1600	2203	1613	1046	1905	2260	2231	2226	2212	1926	2878	1058	1528	898	2261	2249	1001	1444	2455	42	945	2264	1228	2244	2497	1854	996	502	2228	2213	1121	2416	1371	1588	1073	1936	1736	2610	2683	2447	2264	2379	56	1115	1470	764	2005	2078	2441	2242	1002	2234	1074	1564	1163	12	2431	1069	1063	2773	1060	1115	2431	1112	2078	1150	2224	2250	1072	2392	2230	1780	1936	2452	795	2227	2107	2764	2148	1227	2242	2271	1002	2464	1058	2216	2352	2744	2533	2426	2231	1737	1960	2227	2218	1800	431	1184	1354	10	2845	2258	1366	2227	2234	2452	2248	1761	2070	1288	2456	2259	1521	1195	2246	2235	1874	1387	2243	1347	1554	2657	2409	2027	1538	2258	1194	1863	2355	98	1556	1425	1072	485	2424	2802	1018	1008	1099	2302	1408	2246	2258	2792	2120	2167	2372	1514	2238	2763	998	1958	2243	1118	2639	1883	1443	1882	1635	1580	2228	1415	1080	2744	1722	1606	1134	2442	1582	658	2236	1530	2242	1575	1368	1351	1820	2685	2237	2052	1907	978	1983	2239	2331	2677	1425	1102	1432	1883	1104	2366	1930	418	2243	2442	2409	1656	2465	1472	1078	2189	1886	2398	2545	2020	1300	994	2253	2451	2542	1434	1676	2235	2254	2730	1209	2416	2251	723	1229	1604	2244	977	2040	2004	2239	1980	772	2054	2224	2255	1066	1548	1840	976	2232	1215	2133	2803	2250	1538	110	1043	1502	1763	1204	1229	2243	2241	1103	1253	1762	353	2284	1789	1722	1377	1541	481	2435	2439	1061	2257	1261	2232	1408	2264	997	1871	2246	1114	1739	2236	1029	2062	2245	1760	2238	2230	1853	2076	2617	1694	1952	1704	2224	1590	1162	2226	1131	1373	1208	2250	1239	1024	1504	1096	197	2053	2790	2234	1130	1407	2367	1769	949	1004	1843	1099	2230	1496	1092	2260	2242	1097	1788	1896	2695	2534	2662	2213	1007	2234	19	1246	2263	1062	1165	2583	2734	1155	2473	1808	1254	1323	1201	2743	2059	2448	2434	1265	2507	2402	1102	1392	1730	1132	2238	2230	2063	2446	1236	2349	1410	1400	1899	2049	931	141	1692	1064	2224
335	8	'doxorubicin'	1	1124	1555	1459	24	4	1541	2304	2643	1564	1709	95	2035	2825	2115	2962	1518	1804	2051	2482	2096	1795	1415	1633	1079	1378	1595	1822	1479	2367	2559	2656	2651	1584	2246	1524	1805	2557	1785	2734	1824	2663	1553	1506	1626	2046	457	1373	1845	1986	13	1567	1395	402	25	1497	2572	1565	78	2094	1551	2459	1750	2979	2714	2736	1478	2310	1799	1652	1589	60	1503	1810	1803	1791	2010	2370	2600	2298	1617	1809	1471	2294	2189	2386	2952	1840	1522	1673	1857	1531	2507	2654	2559	2388	2068	1350	2386	1499	2981	2645	3004	2853	246	1759	2350	2501	2025	2662	2540	329	2867	2705	1568	2381	30	2809	2867	2669	2204	2628	1823	2360	2318	1582	343	2769	2164	1739	1538	2672	1865	1831	1455	342	2200	352	7	2312	1600	1531	1860	1407	35	1481	9	2678	1455	1933	1395	1002	1521	2628	1802	2684	1622	1512	2992	2701	1599	2623	338	1350	1546	2255	2573	99	2918	389	1323	1728	1038	2683	1891	1538	1552	1445	1933	2350	1463	1842	1546	1607	1011	2320	2712	4	1535	2743	337	893	1939	2321	1595	1581	2333	2722	1774	1470	1855	1789	2526	1411	2694	1419	1548	2271	173	1217	2355	1771	1559	1628	1541	1794	1756	2860	1801	1483	1349	1556	2864	2037	1724	2945	1539	995	1528	1662	1449	1754	1573	2679	1809	2861	2937	866	2713	2727	2762	1694	61	1761	2671	1836	1594	1412	2022	1020	1487	1720	1574	928	22	1737	1539	2001	2037	1599	1658	2154	2406	1792	1600	319	1849	2633	1384	2006	2153	1829	1761	1504	2375	2995	77	1762	1390	2656	1543	1786	1475	1368	2694	1879	2635	1580	1097	2382	2706	1454	1473	2171	1715	1045	1883	90	88	1476	1562	1407	1594	1768	1593	2130	1682	1733	1876	1488	1492	992	1599	1438	2074	1598	1465	2000	1567	2958	2534	2683	2320	1545	2124	1668	2956	2482	1793	1621	1749	76	1684	2981	2017	1764	1989	2606	1496	1618	1449	2861	2582	2683	2814	38	1617	2036	838	2175	2697	2031	2864	2610	1554	2003	83	2184	1473	1254	1597	2899	2019	1785	1723	1773	1750	2972	2660	2056	1588	1800	1545	1557	2334	105	1594	1818	2264	1590	2307	1590	521	374	2325	1563	1780	2159	1473	482	1761	2524	1482	1839	40	1692	2663	2048	1775	2855	1960	2595	3000	2487	1547	1837	1343	1615	2832	1003	1833	8	840	2890	1408	1686	1529	1617	1554	1616	1568	1547	2576	2966	1389	2626	2556	2375	1400	1550	1741	2267	1912	1844	1435	1355	2575	2973	831	1762	2686	1604	1628	2091	1502	1701	1526	1466	1536	1404	2018	1705	2640	2256	1538	1197	2121	1671	1701	2830	1839	1557	1520	924	1555	1501	1435	2630	1553	10	1886	1560	1766	1585	1548	2899	1569	1469	2350	2370	2773	1984	2204	2039	1589	1603	1682	1120	1552	1364	1465	1602	1567	1993	1703	1879	327	2392	1218	1257	1916	1476	2496	2144	1994	1778	1963	1789	1541	2128	1567	1374	1551	2151	2059	20	2961	2905	2900	1602	1609	1368	1964	1486	1521	341	1587	2749	1927	1711	2607	27	1514	1637	16	3012	1839	2679	67	1537	2608	2621	1827	2309	1678	1815	1494	1545	1681	1693	1340	72	1838	2434	79	1824	1877	2803	1782	1573	1376
380	29	'epirubicin'	1	2226	2256	2240	665	262	2271	2566	1635	2253	2441	352	566	932	2405	652	2265	2435	959	485	2397	2484	2268	2250	2237	2255	2236	281	2269	2547	508	522	525	2247	2608	2244	2437	2776	2453	348	1379	909	2257	2248	2267	2378	690	2244	1437	1358	1713	2251	2262	737	2473	2279	499	2236	2101	2430	2269	473	2447	707	540	528	2242	1419	2441	304	2268	2299	2265	2460	304	2451	578	1158	486	2487	2255	2407	2247	131	2435	597	641	2474	2239	2423	269	2257	2615	531	2660	414	287	2244	664	2257	1461	2004	1498	1259	952	2334	418	967	569	2775	489	2247	840	1188	299	118	497	660	1380	825	2460	520	295	630	2553	2254	680	780	479	1423	2262	523	616	320	2265	2245	2449	2234	2248	1287	2451	2270	799	2273	573	2251	2253	485	2464	577	2253	2254	2248	1985	2441	179	2283	2257	565	494	2257	517	892	2238	2253	2486	1451	137	453	770	2243	11	2246	2807	1442	1408	2243	2248	587	582	2252	2455	2245	2254	1012	2580	1184	2233	2269	543	1038	2255	559	2573	2271	2249	137	1558	2482	2218	2475	279	1445	2268	1055	2239	2223	953	1102	2236	2528	283	2273	2260	2255	281	2466	1303	274	2272	2244	2254	852	574	2455	1127	2239	2226	2250	2427	2250	264	2244	539	2442	967	1142	2461	496	363	841	2463	2380	2328	1735	297	2454	2254	597	2246	2259	2432	2446	2451	2441	674	2259	833	582	2263	2444	2411	2901	273	2237	2261	2454	890	2241	535	2419	2462	2340	2238	443	1075	2848	2420	2256	108	2241	2474	2243	1043	607	573	490	2436	2243	2613	510	2238	2229	2431	2313	2239	286	1345	632	2269	2257	2239	2245	2461	2260	2409	264	2306	2467	2271	2248	2237	2255	2248	2416	297	2254	579	2443	928	2759	423	2580	2269	2423	2294	920	759	283	2368	803	1555	2438	1182	601	2456	589	2764	2227	2255	2270	1218	529	953	652	993	2250	598	2273	2328	493	537	461	2780	2268	1702	2476	1065	2239	2250	1136	1373	611	289	2445	2453	2464	872	518	971	2254	1414	2239	2254	1558	556	2246	299	2490	2241	2854	2249	753	606	2579	2224	255	2418	2242	350	2334	1580	2255	2454	855	2447	443	560	2443	821	1087	2783	373	505	2269	2470	2265	2461	1234	2246	285	2246	2265	1395	2234	2429	2262	845	1144	2473	2255	2259	507	352	2249	518	557	817	2236	2266	2454	2563	601	2452	2243	2243	1484	1166	2262	2441	2	2324	2263	1104	2243	299	2257	2254	2242	2264	601	2314	2765	2546	2451	2231	2424	2358	2446	1055	2438	2271	2242	2244	2245	2275	2250	1618	2258	782	322	2245	2452	275	2258	931	2250	2241	589	1120	217	566	2318	582	2237	2320	2460	2234	2453	1116	2234	2261	2244	1150	2320	293	565	1341	1066	2247	580	2252	562	1172	1148	2424	565	2335	2239	2416	1045	2270	2253	2447	2292	571	546	888	681	2225	2259	2245	577	2257	2275	2258	2253	513	558	2450	503	2411	2235	2246	2225	861	295	206	138	2260	527	1555	2451	2582	289	305	2248	2243	286	2458	2247	2777	671	1025	446	311	283	419	2468	2280	2235
392	8	'etoposide'	1	1722	1785	1103	1986	1621	1777	1645	1744	1085	1041	1927	1165	2389	1258	2470	1781	1508	1234	2630	1737	22	1109	1088	2	1762	1345	1627	1779	2067	1883	1772	1043	1758	777	1745	953	1066	982	2222	1195	1566	1098	1765	1106	2238	154	1390	1548	1270	1225	1087	1768	212	6	1785	921	1740	116	1605	1079	2227	31	2702	2459	2078	1752	1276	1692	1544	1775	861	1067	43	1499	1064	2762	1811	2128	1995	1120	1848	1108	2033	1569	1909	2286	1575	1760	1519	1166	1772	1866	1028	1747	996	1964	1737	1306	1772	2211	2070	2567	367	2555	1134	1507	2197	1190	2419	958	1760	2463	1628	1193	1686	2087	283	2229	2359	1257	1908	1179	1449	802	1751	138	257	1704	19	1767	2142	1397	1931	1765	1093	203	1096	1754	1872	1558	1792	1534	1784	7	1081	1749	2366	23	1517	1102	4	1080	1706	1025	1849	1800	1762	2669	2412	1771	958	1995	1743	1761	1925	1075	2539	2510	2583	1508	4	1752	2246	1564	1087	1739	1079	1751	1814	1777	25	1767	1082	1756	1978	2239	1725	1804	2382	2623	1110	1353	1671	1775	1770	1691	1130	30	1316	1020	1447	2064	1101	2204	1749	1728	2000	2193	1739	1958	1672	1080	1775	1109	1175	21	2309	1194	1773	1761	1109	135	1648	1053	2632	1743	1719	1752	1655	1752	1231	1074	1019	1004	2602	2469	27	2363	2114	2423	1009	1232	1349	1769	1202	30	1758	1724	1738	1745	43	1309	40	42	75	1064	2621	1728	1780	28	1785	2070	1196	1760	1115	1493	2405	1125	2753	1526	30	968	1050	1680	2569	1526	1480	1111	2299	1297	1064	1756	1069	2009	2751	956	991	1740	1617	1513	1057	1733	1833	1356	1122	1953	2669	2636	1765	1762	1732	1780	27	1101	1266	2	1499	32	1343	1100	1359	1769	1301	1588	1214	1086	1705	1555	2604	2165	2061	1930	1781	1570	98	98	2570	1672	103	72	1170	31	524	2743	1127	1499	2080	1064	1773	1786	2680	2265	2306	2363	1884	1769	1261	1782	922	1356	2752	2329	2276	1082	2727	13	1256	1743	1758	1760	2055	1666	1176	892	41	959	2749	2460	1918	1758	42	1345	1744	1922	2591	1068	1193	1606	1109	1921	1783	2383	2458	1668	1737	1596	1599	1105	2430	1159	1898	1357	28	52	1224	2332	1856	28	1838	1820	2218	2596	799	1757	35	1480	1526	58	1763	1963	1757	1784	2666	1730	935	1333	1213	1273	1060	1756	1769	1767	2376	1093	2377	2255	1761	1757	1766	1034	832	2753	20	1761	1743	1881	2719	1319	1521	2196	1099	1338	1882	1764	1970	1772	1754	1735	1775	1515	1116	1005	1023	1258	1724	1227	951	26	2239	43	1786	1065	1731	1082	1792	1094	1987	1770	1972	1707	1751	33	1223	1771	588	1758	1057	1963	1842	2496	1696	867	1738	1739	571	16	1099	31	1746	1097	1350	1089	1766	1382	1697	145	1686	2544	1753	1838	1370	1576	1917	2743	991	2746	71	1763	1864	1095	1769	1762	1585	1879	2746	2485	2734	2314	1731	1775	1748	2740	1757	1377	1389	1762	1614	1478	987	1004	1240	1733	1084	1094	163	1184	2212	2103	1117	2098	915	1553	2097	1944	1963	1333	1064	1966	1083	12	83	1512	1946	1916	1937	1956	2399	34	1787	1735
432	7	'fludarabine'	1	351	362	369	1843	2067	340	1735	481	1252	1962	338	72	553	136	895	354	1950	107	690	125	2019	341	342	348	352	330	2074	332	1291	620	1446	1046	330	2825	345	1960	163	1984	1869	1964	2710	352	364	351	145	188	352	2013	1306	85	342	363	1062	2021	320	506	351	1193	1309	338	702	1984	970	1594	1726	362	632	1985	2094	336	443	341	2010	2084	1972	82	2816	493	255	328	1293	362	1157	134	1116	888	2008	360	1950	2101	336	2621	1031	728	2887	2084	351	1209	340	175	1061	271	1041	137	1934	2891	933	1278	1981	495	339	1519	1277	2048	559	982	920	1459	1515	1322	525	1406	1187	2795	362	804	1376	1285	1995	1191	2114	92	2057	376	356	2455	368	338	1231	1973	358	791	369	1518	343	359	997	1999	92	362	344	330	978	924	293	342	364	1480	1012	360	1374	2833	328	331	2492	141	538	1113	1275	323	415	368	1342	2013	1027	351	341	90	140	1293	2010	322	349	349	1012	2798	1074	351	1029	1222	1238	79	2832	345	1257	558	1607	2020	355	2014	2070	1009	365	1456	320	356	2479	1860	335	1136	2089	326	361	1189	2095	906	743	758	345	334	342	1118	83	1985	195	342	356	349	1945	345	2057	328	1021	1971	818	1508	1996	998	2862	972	2000	135	1022	671	2099	872	349	1356	345	354	1963	997	1973	1978	1927	337	1291	80	372	1974	112	796	2092	361	332	1986	1119	362	1266	110	1991	1949	370	2877	1244	617	1953	358	1976	356	1998	357	1134	333	1311	962	1956	356	2830	1005	337	357	163	1894	361	2068	2792	1078	1031	365	349	342	1994	341	1521	2092	322	2027	343	371	358	347	326	916	870	345	1253	880	1219	137	1166	2824	353	122	1878	544	1558	2047	1967	1918	1597	971	1515	98	1999	115	1347	354	341	334	1342	600	2758	2908	1338	347	121	332	1298	2117	76	1175	127	331	66	2001	122	362	352	360	1489	97	2028	922	883	2008	1974	1709	95	338	1970	349	359	1041	1334	1070	2071	2496	367	122	334	2851	2916	2824	351	2070	1265	346	2828	1945	505	360	1989	1425	1966	1499	80	1974	1379	77	168	1121	304	347	2003	372	1994	621	327	2095	355	339	858	366	1965	324	1884	368	2015	355	345	1787	1001	355	1530	2773	165	358	338	1996	2813	98	905	339	366	1602	1535	330	1964	1382	1906	337	79	352	765	374	339	342	322	98	1909	1134	1891	1977	344	97	1957	916	1545	1995	345	330	352	365	350	345	486	344	766	2120	1165	898	2080	336	1448	365	331	1131	2894	221	96	2841	90	365	1920	2000	352	1990	329	355	352	343	96	1904	2078	25	2794	990	346	95	354	2783	1301	83	893	74	1932	1102	1217	333	1187	364	116	2839	90	1271	1768	908	335	356	364	92	347	360	355	337	1000	67	1967	1009	114	348	343	369	1554	2081	1610	2789	342	2099	1114	1987	2835	2060	2082	356	1148	2082	1984	346	167	325	821	1336	2067	2081	879	1999	314	353
437	8	'fluorouracil'	1	902	963	92	2546	1631	90	1993	2535	100	1964	2349	1512	2613	758	2618	1346	1046	2053	2771	1711	890	1382	1351	90	1428	78	1078	80	2194	2490	2534	2103	1327	1944	889	1721	2240	1986	2325	920	2511	84	88	89	1891	2861	935	1480	2058	10	1328	898	2851	1558	81	2469	911	2828	1407	81	2140	1986	2850	2412	2441	1349	2141	1478	1091	1541	1052	88	1698	1729	1065	1930	2275	2275	2053	84	810	889	2217	1742	2174	2855	1655	93	1712	1433	1329	2354	2286	2313	2242	1072	1528	2158	1383	2908	2509	370	449	2911	1512	2215	1784	1823	2341	2421	94	2702	161	315	2190	2495	2839	2626	2816	1883	2206	1616	2224	2158	91	2787	2861	2020	1038	897	2634	1488	1655	1067	1032	29	5	1347	2174	1468	1351	1645	102	1814	86	902	2338	2001	1573	1339	1315	85	2242	1441	2350	82	945	2858	2555	102	2390	2527	1489	1368	2205	2429	49	2817	411	1492	2678	894	2508	26	923	94	885	1496	2176	96	2012	919	1352	1398	2118	2489	1363	102	1482	2860	900	1493	2175	97	99	1813	2604	1531	89	1552	1714	2488	1554	2581	889	934	2173	191	1320	42	1476	899	1556	97	295	1760	2771	1694	92	899	1563	2740	1842	1630	2913	943	98	956	1746	85	1722	1373	2542	1616	2760	2754	1489	2509	2503	2596	1051	1795	1062	2534	1073	1995	874	865	1340	103	1965	1055	1074	1524	1481	1310	2857	1938	1372	1633	1966	2308	1612	956	84	1664	2449	948	1754	2112	1993	1655	1279	2173	2854	56	1591	90	2505	1326	1089	1368	1294	2526	1850	2560	1712	917	1678	2512	1308	874	2057	1503	909	1058	2255	250	100	92	87	891	1546	92	1650	776	1465	1732	1528	994	91	95	86	1985	1101	1340	1850	20	2800	2456	2570	2205	946	1389	1458	2721	287	1698	1717	1532	128	1764	2836	608	1499	1944	2462	1399	81	1450	2942	2309	2562	2586	1894	1377	1781	78	2073	2118	1780	2682	2552	858	1838	2003	1965	92	1358	95	2791	1915	1057	1484	1672	1537	2882	2383	1946	1505	1972	966	963	1647	158	1311	1142	2175	1391	2022	77	2543	2806	2182	891	1597	1925	909	2426	1649	2450	90	1991	102	938	2553	1711	1976	2667	1742	2489	2771	2234	1483	1507	1016	1042	2620	1363	1071	100	1421	2900	96	1967	1379	1689	1289	1018	1396	908	2247	2617	97	3039	2329	2029	897	886	1001	2138	1741	1638	79	100	2500	2776	901	1774	2621	1449	881	1821	1338	1767	111	958	1014	873	1866	1538	1976	2057	1979	79	1727	1016	1973	2682	928	1015	1487	1339	1330	906	1477	2184	84	298	1695	1314	1987	1482	79	2571	1434	1406	1637	2125	2639	1883	2080	1540	1339	1632	1511	1002	1511	85	1029	97	923	1565	1603	1711	2800	2314	2935	84	849	92	2238	1929	1838	912	572	1408	1326	2029	1365	84	1361	1920	1958	1587	2769	2668	2756	77	106	103	1488	878	1008	1558	87	2423	16	1500	2327	1362	1327	1542	1301	2939	1725	2547	2435	987	2510	2008	1733	2019	10	1420	972	881	8	1473	1320	1574	1008	2318	2284	326	1504	2664	973	865	94
478	21	'geldanamycin'	1	1088	1802	1752	69	803	1793	182	1502	1772	742	1389	1460	2000	2424	1264	1793	1478	1055	1744	846	687	1804	1773	1745	1061	1757	2084	1796	808	370	2262	1052	1776	1624	1762	736	1672	695	689	744	1053	1768	1777	1794	2394	1328	1771	708	2434	433	1244	1783	1112	729	1801	2953	1755	1167	1408	1793	1109	711	493	1058	1000	1770	810	709	2103	1062	777	1790	727	2092	746	434	2465	1481	371	1775	2424	1769	761	2455	1405	1952	1026	1239	748	717	1788	1116	1036	1081	775	2094	1754	956	1786	1005	1065	1414	1673	1492	153	789	161	1380	1649	1567	1777	1826	1469	2058	1218	1767	1487	1745	2128	1827	2932	2069	2467	1193	1767	1503	9	2859	1013	1783	1026	1369	2066	1779	1777	2327	1744	1773	1141	726	1807	2103	1796	432	1777	1764	1002	713	1417	1762	1781	1770	1743	729	128	1815	1780	1381	1016	1786	1586	1054	1760	1777	2368	1978	1760	1348	1769	1751	171	1249	3044	722	1769	1757	1767	422	842	1790	726	1778	12	1772	158	1816	1740	1438	1035	1540	1784	1421	138	1301	1788	1129	150	712	1723	711	2079	1013	1818	26	1766	1744	1262	1927	1752	2461	2099	1825	1217	1775	2104	725	1925	742	1791	1277	1771	1093	422	1025	1425	1761	1734	1769	694	1176	2068	1772	1025	1019	1381	1509	720	1001	1396	1349	703	697	585	1010	2109	1012	1774	432	1757	1761	1033	742	733	745	157	1773	1609	425	1793	1038	2428	754	2100	6	1777	728	1378	1766	394	2439	1040	163	1228	794	1663	1172	1025	1780	2817	1764	741	1230	1725	1187	1384	1605	728	1050	969	2303	1752	1748	2448	1101	1760	2080	2036	132	1200	1778	1748	1792	730	1036	2426	2100	150	723	1798	1774	1771	1784	1403	633	2096	1785	424	718	1766	1709	1203	1024	1186	2439	710	1745	1596	2055	500	586	2359	740	2064	453	720	448	155	1738	1788	1077	1424	123	2981	1006	1374	1785	455	1800	261	1724	1236	1291	1683	1800	404	1024	2475	1760	1772	1777	1832	455	2037	702	723	723	2023	1000	2427	1778	747	1183	1157	170	1831	1773	2080	1073	1764	3017	1797	1418	673	178	1752	2079	2439	1768	1156	350	1554	1772	702	2214	713	1007	408	715	1401	419	1069	1506	177	1773	1007	1780	708	1882	1778	2105	1215	1798	1950	1743	721	1815	181	1147	1654	1774	1787	1517	533	1769	1049	1173	839	1773	1082	721	157	442	689	1776	1174	168	2182	1778	721	1138	149	1792	411	1780	2103	1789	1768	1754	1791	449	1377	1979	162	706	1742	2442	728	1033	1683	737	1799	1771	1746	1763	1806	1758	1609	1786	2097	2128	1763	729	2089	1787	1585	1774	1763	2472	2495	1072	436	2844	1423	1753	156	1061	1761	722	1764	1759	1793	1757	434	193	2084	1368	1215	1658	1771	1366	1437	1667	640	1415	715	402	167	1777	2434	1770	1786	1779	633	560	1430	1356	968	1052	1748	1793	1767	415	1772	1804	1779	1780	1004	416	742	1452	2425	1748	1789	1741	114	2090	669	1332	1771	1046	1062	717	922	2071	2093	1774	1744	2091	730	1763	2300	132	1337	963	2077	2087	647	753	1805	1752
607	29	'ifosfamide'	1	1766	1824	1200	1939	2103	1198	924	1528	1793	1046	414	434	1155	1108	417	1048	691	1097	1474	2434	697	1824	1797	1215	1799	1778	2113	1820	810	509	1736	1815	1803	182	1201	749	1296	704	1122	751	812	1102	1797	1816	2415	1528	1798	717	2453	441	1794	1808	1546	739	1827	1504	1776	1195	750	1817	103	720	815	1599	1014	1796	956	721	2128	1808	196	1815	737	2122	756	1303	1469	2960	373	1798	2444	1796	1400	1371	2477	1836	1059	1073	1040	2139	1810	481	1050	1317	789	2121	1779	1685	1190	1947	1745	1919	1481	1560	163	1260	176	425	196	2950	1800	779	308	2086	764	1000	1896	1607	1559	2495	1578	1502	1473	842	1789	980	1828	2867	707	1808	1039	461	2095	1803	1800	1475	1769	1799	2469	738	1831	2132	1819	440	1802	1788	1016	722	431	1785	1804	1793	997	740	607	1837	1805	1708	1033	1814	2958	1164	1784	1803	1205	1892	775	1274	1225	1776	1174	1790	1848	1032	1793	1781	1792	429	1766	1813	736	1799	1812	1796	177	976	1762	1841	1052	1714	1810	1382	963	1818	1291	1384	1700	722	1749	723	2103	1025	1846	1913	1788	1769	1397	2182	1778	2463	2124	1845	1188	1800	2131	736	921	2118	1276	1802	1796	1363	429	731	1480	1785	1759	1793	704	1789	2098	1794	1038	746	1789	931	727	1019	2808	366	712	1328	150	1329	2132	708	1796	439	1781	1013	1034	754	1048	755	1444	1798	1189	433	1819	730	1078	482	2123	1299	1802	1046	1625	1793	400	2459	747	171	1771	832	1761	839	733	1275	2195	1790	751	1265	1747	163	1446	981	739	1779	184	1020	1776	1772	781	1128	1785	2107	190	62	1265	1800	1773	1815	1033	1804	625	1025	440	733	1822	1796	1794	1808	1801	2456	2126	1810	433	730	1758	1739	1084	1280	1820	2460	660	1578	1515	2085	633	171	1053	751	1831	1446	733	457	1692	1763	1263	1829	1577	746	2984	1846	1420	1806	467	1820	1042	1027	406	1928	160	1824	410	704	2494	1787	1799	1800	699	463	2066	713	1021	734	1784	1014	639	1803	758	1792	1782	1332	1449	1793	2114	304	1789	3020	1823	1745	1066	1020	1165	705	1351	1792	1541	184	2957	1796	1042	1644	728	1473	416	1056	1914	1482	1154	1105	356	1801	727	1807	715	1366	1801	2130	1076	1818	1645	1770	732	1836	488	1773	740	1457	1807	1518	721	1793	1064	188	3017	1093	1811	1005	1603	450	697	1800	1785	1219	1711	1799	733	748	155	1817	417	1803	2134	1814	1422	1781	1817	456	151	191	1898	1466	1768	2463	1065	734	1173	749	1822	1797	1770	1217	1831	1786	2951	1811	2127	2156	1787	743	2120	1384	1486	1795	1787	2474	772	1852	447	408	442	1775	749	1047	1788	735	1788	1785	1813	1783	1418	820	2107	1292	2493	1682	1797	442	1791	1135	1376	418	1022	411	1213	1796	2451	1252	1062	1804	2478	496	1505	1378	1341	1831	1774	1815	1266	422	1791	1827	1804	1806	1457	423	1040	1030	2445	1775	1812	1764	1894	2121	1662	2800	1794	1061	1399	725	1553	2100	2121	1795	1767	2121	738	1787	1469	1475	2694	965	1450	761	1999	762	1827	1777
611	29	'imatinib'	1	1105	1122	1778	2651	1395	1817	1844	2425	1795	1628	2232	1537	2122	1358	39	1119	1214	2037	2698	2436	1213	1152	1799	1160	1122	1477	1015	1495	2182	2372	2513	2422	1579	1918	1399	158	1995	1458	2549	144	2311	1153	1516	1502	1363	2876	1093	1229	1393	1322	1796	1810	381	157	1828	2266	1121	2775	1711	1819	2351	139	147	2354	2496	1415	1918	873	1660	1810	1556	1817	1605	1502	934	1472	2261	2333	2196	1800	1855	1482	1973	1991	2281	2820	1478	1796	1209	1744	4	2333	2307	2260	2246	1023	1781	2138	1117	2797	2157	105	2786	2819	1608	2160	54	1512	2385	2130	1137	2620	2494	1318	2156	1001	2898	2589	2834	1957	2415	977	2009	2116	1791	181	436	2022	1628	1130	2385	1844	1566	1152	1147	2011	1378	1113	2222	1560	1833	1390	1447	1410	1488	1789	2644	1506	1749	1787	1132	1795	2635	1619	2359	1112	1127	346	1034	1116	2436	2570	1082	1805	1879	2447	2693	2685	363	1098	1024	1481	2618	880	1125	1481	1794	1448	2306	1150	140	1801	1814	1486	2205	2611	1364	1432	2545	368	1381	1922	6	1820	1808	2153	2531	1571	1750	1209	1299	2243	1848	2413	1117	1393	43	2938	1123	2014	1351	1148	1449	1801	1509	136	2673	1686	1123	9	1797	2682	1465	1480	2752	1101	1108	1478	1408	1791	2100	1796	2411	1516	2617	2761	1457	2431	2377	2586	1190	1293	18	2444	1362	888	1797	1911	1146	1402	1607	168	1466	1558	1511	1477	2682	1711	1143	147	1866	2153	2125	1802	1117	1428	2473	1510	2772	1637	889	1538	1075	2154	2845	2151	1157	1137	2557	1121	170	1796	1275	2471	1863	2413	1490	1374	26	2529	1087	1377	1737	1540	1126	1404	40	2884	1805	1801	1457	1123	1633	1806	1742	1465	1376	1185	1823	1540	1795	1809	1376	1522	1671	1812	1768	883	2738	2349	2551	1981	1168	1939	1004	2642	2703	2087	1723	1549	2892	1455	2819	1258	1664	1211	1936	1764	1128	1130	127	2357	1949	2550	1869	1415	1741	1822	1925	2246	1783	2620	2217	1121	1408	1556	2017	1788	1801	1424	2776	1602	993	1588	1546	1466	44	2540	1660	1805	1441	1794	1158	725	60	1095	1510	1946	1166	1926	1824	2392	2772	2108	1780	1701	16	1794	8	1047	2441	1152	1160	107	155	2473	1093	131	2706	2762	2319	2751	2067	1802	1665	1163	12	143	1125	7	1404	1119	493	1133	145	1118	338	1368	157	1800	1149	2153	134	1528	16	2202	2114	1500	1812	1466	1993	1858	1413	1097	1105	2203	54	1098	1612	2470	1542	1421	2786	1118	1816	1417	1123	1386	1818	1945	1030	1722	2081	1194	1769	794	1633	145	2737	1522	1824	1102	1772	1785	1832	1119	2176	1089	1777	1576	1789	1636	1469	1128	2814	1142	1492	2067	2070	148	1932	1785	1117	1166	1066	960	1124	1776	1790	1786	1514	1489	1745	1654	1586	2833	1947	387	1141	1931	1135	2078	1930	1464	140	1762	1632	1415	1844	1798	1147	1414	1057	1741	1769	150	2727	2725	1386	1135	1403	1563	1408	1415	1414	1507	1017	2756	12	2402	1843	1118	1402	1114	2817	1782	2156	2298	1795	2504	2458	150	2146	1657	1003	1154	1769	1562	892	1125	2324	1081	2271	2092	1635	2121	2591	161	1126	1779
612	3	'imiquimod'	1	1126	2312	2291	2580	949	1176	2127	2433	2314	1678	2213	435	2254	1826	2311	1243	2491	1645	2476	1695	2535	1360	2302	1161	1381	2295	953	1216	1275	2242	2129	2117	2304	2153	1219	2493	2366	1291	2145	2493	2354	1154	2301	2322	2247	2712	2302	1569	2295	1083	1145	2312	2610	1506	1133	2037	2294	2552	1740	1312	1683	2499	2579	3037	2603	2298	1693	1316	944	1360	1434	2317	1517	2124	1467	442	13	33	48	1165	28	3	1829	24	1591	89	2528	2294	2478	1146	2315	108	2113	1591	1565	1460	1462	2135	2313	2697	2482	2621	113	2704	1137	1794	1889	1542	2448	1511	1227	142	2289	973	66	1326	2464	144	155	1433	2375	2100	1539	1245	2304	1889	2632	2807	2518	2317	1700	994	964	1241	1148	780	2287	1139	1959	2510	2325	2135	2325	1949	2311	2308	2068	2519	432	2304	1153	2305	3035	1323	2268	1136	2313	2721	2400	1162	2103	2220	2288	2308	1789	936	2180	98	2784	1208	1347	2300	2416	19	2306	2299	1129	1549	1770	1189	1305	1128	1331	2301	2595	2246	1425	1248	2422	2570	1164	1091	2214	2325	2307	1939	1836	2534	2279	1671	1156	1710	2328	2341	2290	1148	1950	571	2292	1629	940	1219	2319	2309	1548	2513	2380	2121	1220	2301	2307	2629	1879	2510	466	2292	2281	1229	1252	1154	1202	2299	1706	2499	2550	2632	1754	2082	2376	2241	2510	1728	60	2225	2134	2503	1124	440	2302	1482	2485	2499	2499	2501	1187	1121	2660	1881	1200	1505	808	1406	1153	2289	2318	1252	2016	2295	401	1665	2516	10	2287	1402	2653	1661	1230	2310	1491	2291	1276	2292	2285	2044	1079	2092	1685	2299	2024	2361	1298	1142	844	351	1186	1444	1843	2675	1158	1180	2289	1146	2514	2317	771	986	329	2519	2322	1225	2293	2309	1456	1438	2128	1167	1963	2493	2525	893	2412	1913	1414	1823	1511	2331	2623	1027	1189	1058	1283	2492	2608	460	1684	1048	2446	1114	1177	2325	2672	2139	2016	2447	1507	2306	1196	1157	901	3037	1150	2579	2185	2316	1029	1284	812	2295	1151	2300	2611	1559	994	1445	1331	2513	2616	2385	1697	2301	2503	2290	1364	1515	2563	1294	1008	1708	2293	1835	2300	1561	2740	1850	2280	2114	1999	2294	2247	1216	2006	1153	1358	2405	1539	1600	1836	2503	2333	427	2234	2555	1641	1297	1214	1496	1239	2565	1219	2131	2299	2316	2648	2282	1244	2317	868	2286	2526	1230	2312	1630	2339	2304	1724	1761	1886	1173	1293	2504	1987	451	2499	1197	2300	2241	2284	2315	1332	2096	1510	2315	1564	1226	2136	2308	2306	2296	2312	457	297	2025	1559	1278	1323	1452	871	1426	2533	1498	2326	1217	2300	2299	1208	1209	2316	2311	2129	1566	1169	1598	1263	2310	621	2304	2297	1946	1952	2405	953	1451	970	1182	84	1199	2289	1519	2300	2287	2309	2299	974	1165	2109	2156	2072	263	2299	1622	1372	2109	2024	1492	2478	1484	1214	2289	2274	2300	2327	1218	1700	1528	1493	39	11	30	2283	1245	2301	1760	1191	2323	1270	2302	2193	424	1451	1674	784	2290	1159	1149	335	1280	2405	2127	1168	2349	1732	2510	1948	1477	2124	2298	2296	2124	1318	2306	1067	1374	2234	1670	1604	1436	113	2523	1174	1182
638	8	'irinotecan'	1	1774	1831	1784	1776	1059	1823	212	508	1804	1992	23	1354	1587	1524	1710	1823	1982	2266	1700	1072	2051	1831	1806	1781	1809	1274	2122	1830	1769	1307	2051	1904	1810	1578	1795	1987	818	2017	1383	1197	1467	1799	1804	1824	2248	1652	1807	2038	2296	2772	1804	1818	1455	2048	1835	537	1258	1818	1661	1826	1888	2019	2169	1892	2980	1804	576	2011	2138	1819	587	1824	2040	1360	2003	2780	544	1203	1440	1807	2257	1803	499	2305	1027	1461	1562	1802	1271	1096	1283	1150	2976	662	1116	2131	1790	924	1816	2009	2966	1774	1972	2261	169	1120	2796	1193	781	1237	1809	1670	821	2095	2517	1854	1752	1482	1979	1648	1809	2109	1452	1081	1800	1969	2085	1450	2025	1815	2982	1289	2107	1812	1809	166	1778	1808	1400	2007	1839	2144	1827	2762	1809	1797	2969	2032	2771	1794	1812	1802	1813	1198	2323	1439	1813	1998	1821	1237	1314	1082	1793	1213	1317	804	3000	757	1350	1784	183	1798	914	2044	1803	1789	1800	1316	2832	1311	1154	1808	1822	1035	183	151	1770	1850	2042	2128	1816	1319	1140	1828	1226	480	1422	2051	1759	2045	2112	2978	1855	987	1797	1776	2509	2300	1786	798	1224	1852	1821	1808	2138	2029	1434	1155	1303	1809	1318	2124	2765	2016	1286	1794	1767	1800	1978	1798	2110	1049	2186	2002	1769	1800	2025	1819	1535	774	2033	943	1135	1365	2142	2024	1806	1320	1252	1796	1994	2008	2005	2008	728	1806	1418	2772	1254	2005	1486	1125	2135	1809	1811	2019	2968	1801	2775	2305	2024	173	1780	767	1468	861	1985	1805	1218	1799	2032	1804	1754	1355	2768	1729	1991	1787	187	2976	1783	1243	1844	194	1162	1137	15	171	1812	1808	1780	1821	2024	1815	2286	2136	317	2054	1830	1803	1270	1814	1809	2289	2138	1257	2763	2010	967	1509	777	1006	1222	2287	828	1729	42	2096	208	174	612	1999	1927	2765	1182	2779	812	1771	1815	1837	1990	1146	1210	1511	1621	1810	1629	1829	2357	2971	2767	1205	1428	1834	1668	2034	2335	1796	1293	1309	1872	1453	1152	2023	2019	2042	2200	1914	2269	1814	2001	1107	1305	1323	1802	1801	1205	958	1796	875	1316	1604	1637	210	1263	2123	2287	1434	1628	186	996	1804	2021	1040	1997	2117	1325	2003	1212	2763	1192	1377	306	1808	2033	1816	2022	1604	1245	1266	1801	1825	1417	1778	1999	1846	725	1782	1151	1808	1816	544	1091	1801	2979	2790	1494	1805	1817	1101	184	2770	2017	1807	1795	1513	1842	1807	1999	1088	159	1119	1215	1439	2145	1823	1800	1789	1824	2760	155	1112	1282	2011	1776	2289	395	1999	1143	2024	1832	1297	1781	1794	1838	1795	948	1820	2137	2164	1795	2018	2130	1816	1828	1805	1212	924	506	1984	2789	444	2781	1301	166	1291	1797	2024	1799	1793	1823	1793	2777	543	2116	2038	1777	1734	1803	2781	1798	1201	2284	2761	1963	2760	178	1804	924	1805	1818	1811	1254	1119	1637	1652	715	2106	1783	1822	1800	12	1800	1837	1813	1815	2077	2758	1999	1930	1110	1784	1820	1773	1171	2129	1162	1679	1803	2968	1493	2021	175	2110	2133	1802	1777	2133	2017	1796	1732	144	2695	529	2117	2132	1307	2031	1835	1787
709	5	'laherparepvec'	1	2308	2335	2316	780	2670	2349	230	1175	2343	176	648	2267	1064	1053	2136	1270	141	2467	1830	998	1153	2347	1257	2313	1174	1239	2674	2346	254	924	121	1621	2333	203	2332	177	1173	1143	1675	166	1059	2335	2321	2344	2436	1984	2327	156	1109	2271	2334	2334	1148	178	2350	134	2321	1602	1084	2346	115	159	512	1465	1401	1298	2515	1053	2663	2342	447	2342	1239	928	178	1689	1699	1315	174	2332	2467	2327	1535	1471	1675	1757	1126	2318	178	2685	2339	1778	116	704	2541	1408	1228	1171	1144	1492	132	1681	1937	1201	2714	720	817	950	218	1746	2327	1123	1757	2655	573	109	2022	1021	1564	1007	131	2662	1168	243	2328	711	1830	618	152	2337	1406	2218	2652	2342	2323	2496	2311	2325	998	176	2350	2675	2349	912	1083	2335	1510	161	2267	2328	2331	2330	97	177	1068	1213	2335	1649	111	2331	1413	1430	2311	2334	1338	1043	1506	2002	1323	1099	2703	2326	1453	177	2332	2325	2331	2254	588	2326	161	2319	2328	2329	1475	1067	2315	2349	1641	1700	2330	2244	183	1282	1258	845	1736	170	2305	163	2658	1603	1272	1432	1255	2301	862	2084	2318	251	2668	2346	2342	2334	2672	153	721	2667	1124	2325	2333	657	2261	178	1683	2316	1218	2322	1001	2320	2659	2323	123	173	894	1727	165	98	1701	1503	164	2437	376	997	2679	162	2330	2267	2326	2336	185	188	187	180	2718	2338	1614	2261	2338	166	1322	2690	2671	2311	2342	1162	2090	2322	810	2477	179	2719	2310	1644	2076	625	156	2334	1572	2317	189	2319	2313	1866	2243	1395	171	2324	202	1392	2321	2310	2480	2703	2317	2653	1137	1932	2340	2337	2315	2325	167	1267	1025	2675	1103	168	2349	2321	2319	2334	2324	994	1052	2336	841	171	1562	1108	1480	194	2340	1051	2695	1116	1922	2656	1165	2707	2478	170	1710	2242	1196	1153	203	2309	2333	1133	1788	749	1747	1935	2230	2331	2276	2354	2372	96	2259	1915	1685	2343	2239	148	2511	2323	2329	2325	202	2272	2646	1137	172	1143	1958	115	2464	2326	187	2316	2323	209	1493	2325	2663	824	2319	2492	2324	1720	1022	1558	2307	949	2476	2321	1542	1356	1360	2330	151	1059	175	1534	829	148	561	964	231	1765	906	2348	165	2343	166	1113	2330	2675	2324	2341	1682	2306	1185	2343	882	2314	175	2330	2337	1680	1267	2330	2329	817	550	2313	2341	162	1036	2232	150	2320	2325	1458	812	2340	177	1906	1190	1190	850	1192	2685	2334	2331	2322	1147	1655	933	1433	211	166	2306	981	2725	167	1800	1206	2351	2327	2326	2324	2352	2326	1376	2335	858	2691	2324	1235	2664	2333	1608	2330	2322	208	2512	1475	2289	2359	2296	2316	2708	159	2310	166	2327	2313	2335	2325	923	972	2663	1704	228	1687	2329	877	1248	1763	2474	2262	162	2251	2704	2315	2472	2323	2351	2327	943	1330	2249	817	1628	1391	2306	1291	2326	2250	2333	1277	2337	2328	114	2247	1064	111	979	1142	2328	2310	1744	2667	1143	499	2336	114	232	170	191	814	2663	1176	2324	1437	176	2331	1151	2726	1242	750	2674	1053	1235	185	2357	1294
749	8	'lomustine'	1	416	418	429	935	2135	398	2842	1852	415	2006	141	105	1290	180	883	1201	1998	151	1243	1697	2066	400	403	410	414	385	2144	388	1145	1704	1556	1082	387	1017	412	2002	230	2029	2860	2008	513	415	427	413	181	1282	410	893	159	117	406	422	481	2062	375	1951	411	238	1291	396	2794	901	1858	1085	1028	419	1353	2025	2157	1203	994	401	2056	778	2019	114	820	1280	302	1025	168	427	2881	173	1194	695	2048	423	1989	2168	395	1093	1065	351	2903	2159	411	2827	395	846	1100	1186	1051	1124	1974	582	2803	120	1250	535	398	1761	629	2122	576	1017	1294	1361	931	1293	564	2130	1475	2819	424	690	1076	2882	878	408	1052	123	2131	433	419	2505	429	393	2825	2022	420	2162	435	134	1228	1397	2069	2046	124	428	405	387	1014	1998	317	402	426	1089	2152	418	564	566	392	388	2533	209	559	217	1178	381	1950	427	697	962	1067	414	1180	117	495	421	2052	381	406	411	2843	1412	1226	412	1070	1518	440	1267	2856	409	418	1136	329	2064	413	2060	2135	1037	428	606	382	1237	2525	1796	394	1193	2160	385	422	420	2161	2044	312	2144	406	400	405	1121	111	2032	1172	401	409	408	1992	405	2133	386	1056	2014	1285	872	2040	1658	840	672	2047	170	1963	848	2164	2038	406	125	409	418	2009	1001	2018	2025	1961	400	1574	1335	427	888	1302	2544	2154	415	399	2032	2775	422	1321	144	894	357	429	607	142	627	1999	419	1371	420	2047	408	1137	836	1315	2367	2006	417	2852	1038	400	416	204	1931	423	1046	1476	1310	438	421	409	399	1034	1131	163	2158	1939	2068	404	437	417	408	385	1277	2163	1144	112	2024	545	197	280	2848	414	164	1177	51	1157	747	2010	451	1578	2011	1050	1336	892	145	1942	416	399	394	1630	1224	1196	678	153	414	1286	394	2865	1042	109	224	1127	390	105	2046	165	1179	411	423	332	1299	2097	2034	894	2057	1540	1029	134	401	2008	408	424	2847	1108	399	2146	962	422	151	395	2866	1119	2848	412	714	1279	410	2845	1976	1335	424	2034	303	2012	2973	113	2016	627	110	240	1093	1431	408	2046	434	2037	2898	391	2158	1187	394	1413	425	904	383	378	424	898	1199	409	559	1268	411	1083	2798	1155	418	398	2032	2836	130	2028	395	426	227	510	387	896	1274	1948	395	114	415	2164	436	398	404	1023	134	1952	1637	2824	2022	409	1608	2001	2014	611	2037	1242	391	420	424	404	401	525	1009	2157	2184	399	2033	2154	391	1691	420	392	1450	588	1159	128	2868	1294	425	405	2046	417	2040	394	413	410	400	129	1946	2140	1773	2819	581	405	126	413	2810	174	116	1977	106	1973	396	169	396	408	427	151	2864	118	509	1293	1266	403	410	1139	125	409	418	418	397	1034	1272	2011	1047	151	1165	405	434	1404	2146	1591	2814	405	1075	1117	2035	2859	2132	1435	420	399	808	2030	1037	233	2000	1245	168	2140	2150	1661	2047	373	413
816	15	'melphalan'	1	2345	1054	1079	2623	1703	2386	1790	2355	1539	2014	2247	1493	2583	1528	2693	2376	1616	599	2790	1738	1134	1081	1071	2346	2363	1371	1157	2384	2049	2158	37	2542	1394	2185	2370	1177	2151	1499	2605	1102	2452	1404	1083	2376	1858	383	2364	1086	1962	1877	2367	1078	2757	2073	2383	2074	2363	155	1383	1056	2233	1766	2752	2336	2390	2361	1874	1547	2173	1290	1239	2379	2065	1674	1171	1907	2161	2528	2000	1470	1328	1078	2038	1941	2059	2735	2058	1076	1225	2182	1049	2142	2178	2283	2205	1840	2364	1835	1063	372	2037	426	428	2835	1531	1957	2136	1584	1955	2207	1075	2721	2293	1429	2102	2354	399	2564	2831	1995	2400	1467	2197	2225	1082	2660	2829	1711	1551	1084	2912	1243	1719	2377	1067	2119	2348	1372	2163	1302	2384	1610	1084	1756	1037	2373	1952	1670	20	2361	1072	1056	2474	2010	2483	1056	2373	2791	2060	1072	2468	2519	1353	2369	1948	2497	2563	2838	2744	2358	27	1378	2410	1558	1386	1365	1052	1758	2054	1091	1567	2357	1058	2361	1787	2483	1077	1073	2332	343	1383	1903	2073	2384	1417	2192	2517	1269	2347	1534	1464	2335	1072	2199	2350	1381	2034	2750	2354	1672	1464	1560	1089	2370	1680	1226	2491	1480	1066	1065	1082	2739	1068	1076	2829	1050	1063	1060	1087	2359	1144	1051	1963	2024	2571	2728	1545	2134	2518	2622	2056	2017	1580	2563	1709	1082	1051	1525	1065	1050	1176	1127	1112	1560	1295	2375	2768	1764	2374	1141	1679	2111	2168	1404	2379	1779	2545	2357	1785	594	1629	1324	2347	2110	2728	1481	1497	1081	2583	1076	1725	1387	1046	2480	1782	2025	1517	1358	2207	2907	1352	2347	1933	1302	2354	2148	2309	160	1497	1081	2353	2364	1522	2379	1524	1492	932	1154	1551	1074	1068	2369	1362	1898	1219	2368	1873	1495	2777	2368	2433	2060	1423	520	1353	138	2807	1701	1602	1516	622	1082	2817	1747	2049	1802	2018	1481	1419	2385	2867	2317	2129	2623	1836	2370	1317	1065	1913	2549	1772	2652	1688	1060	1733	1511	1746	2359	1078	2366	240	2941	2111	2042	1653	1595	2365	2482	2017	1380	1706	2352	2360	1955	2761	1368	1651	1817	1084	2184	2362	2447	2699	2109	1380	1686	1660	1365	2399	1557	2418	1381	1671	2643	1245	2489	1576	1507	2534	1466	2501	237	2352	2382	2057	1083	1665	145	1048	2173	1481	1058	495	2348	2018	1061	1008	1031	1547	1066	1076	1678	2591	2364	2508	2404	1883	1402	1365	1624	2039	1570	1498	1400	2364	1695	2800	1044	1610	2580	1210	2374	1908	1063	1108	1068	2368	2358	2375	2940	926	2195	1761	1511	1357	2051	1566	2025	2690	1678	1059	1043	1059	1065	2391	1069	2007	1372	1745	1601	2363	2040	1362	1373	2779	1077	2363	2101	2233	2515	1117	1822	1240	2352	1580	1663	1078	1594	2364	2353	2368	1059	1928	1587	1370	2776	2172	2830	2366	1708	2362	2377	1847	1174	1143	1580	1529	2353	2050	1069	2389	2359	1754	1766	1782	2650	2752	2705	1376	1411	2361	1555	2372	1406	1111	1054	2022	1847	1157	2446	1758	1064	1065	1077	488	1641	2516	2492	1061	2559	2262	1636	1646	1635	1182	1076	2361	1252	2039	1079	2233	1596	2053	1978	2154	2162	2593	2058	1402	1393
820	29	'mesylate'	1	1807	1864	1818	2082	1535	1856	1271	1853	1831	2015	1306	1301	2987	1529	625	897	2009	1880	2118	1047	2078	1866	1836	1818	1838	1815	2159	1376	833	1885	2292	2256	831	227	1829	2012	1451	1209	2116	2020	1570	1833	937	1381	2254	2638	891	1275	1235	2786	1838	1853	172	2074	1865	1098	1819	2156	1589	1856	2801	2042	1065	1804	2986	1839	1641	2035	945	1849	211	1855	2066	2167	2029	2794	1563	1207	1753	1839	1896	1835	1001	1317	1748	2414	2059	1835	1297	1542	1847	1976	2981	1924	1035	2173	1824	1592	899	1742	2971	169	2518	2374	182	2011	1395	1543	1856	2171	1842	2368	2166	919	1515	1753	2662	2165	2336	1552	2163	1238	1232	1582	1836	111	2478	1857	1240	1845	1809	2752	1009	937	1843	1551	1811	1842	1051	1189	1867	2176	866	1339	1395	917	2381	2057	2787	1823	928	1835	2286	1311	1668	898	1845	2436	2992	897	991	1058	1828	1838	1138	1801	2440	1297	2538	814	200	1363	1671	1230	1836	889	1832	2785	2024	1852	2060	1836	1850	1835	222	1821	1806	1884	1869	2439	1850	2785	1654	1863	881	1448	1097	1249	1792	2069	962	1817	1885	1541	861	1809	1248	2774	857	945	999	1882	1488	1842	1201	2052	2120	1170	1856	2	1839	1668	1215	1565	2364	1819	1799	1380	2003	1835	2147	1836	2252	1249	2190	2242	1502	2986	1082	2177	2057	2253	1400	2073	984	2049	1838	1700	855	1830	2020	2032	2028	2034	730	895	1995	2784	1857	2033	2284	516	2169	1843	975	1479	1296	1406	1336	1111	1190	328	1816	352	2689	1080	1320	1835	2101	1830	2057	1835	1787	1941	1293	1864	1536	1391	5	2234	1817	1485	2312	1130	934	1197	36	2480	1841	1840	1813	1853	2048	1847	2292	2174	171	2078	1860	1386	1824	1848	1839	2297	2173	1850	1352	1206	2084	1829	1785	1492	1861	1645	345	2107	2015	2132	387	806	2246	2021	445	1596	1560	2790	818	1804	858	895	2453	963	2988	2089	2769	987	1287	1861	787	1992	1290	1715	1511	979	1337	1286	1436	1829	1837	897	2501	1723	1156	1449	2043	1371	2377	2400	860	1849	1278	1831	870	229	27	1834	1478	1359	1030	1192	844	2273	1932	1366	1821	1465	13	1833	11	196	1056	1841	2043	2464	2024	1475	1501	2023	2281	2775	1976	2333	580	1841	1275	1848	2047	1723	1841	2174	881	1859	2389	1813	2019	1875	204	1322	2070	1839	1026	572	1906	1833	2986	2035	524	1435	1846	2042	1291	2783	2039	900	1830	2219	110	884	1343	2200	1081	834	2800	1846	1561	1357	1832	1821	1857	1255	166	1271	1729	1369	1809	2298	734	2026	2237	1249	1863	1838	1814	1825	1867	1362	1081	876	1561	2202	1825	1377	1229	1849	2248	1835	851	516	775	2161	1824	1419	2794	1816	183	2056	1835	1700	1833	859	880	1496	2793	1353	893	2353	1526	154	1011	2795	1830	1757	860	2775	1988	2773	1077	1841	1572	1837	850	894	850	1434	1258	50	1817	2269	1815	1854	1422	2771	1836	1868	869	1850	2990	2773	2021	2217	876	1818	1365	931	2448	1550	1421	2277	1833	2978	2186	2045	1365	930	2166	1836	1811	1011	2040	1828	1277	154	1966	457	1010	2163	1849	2059	1866	1821
822	8	'methotrexate'	1	127	131	129	1796	1364	1003	2456	2093	911	2557	1780	7	1839	1791	2450	127	2551	1936	2117	779	2583	134	112	122	985	113	1610	992	1260	2075	1478	1673	982	1272	124	2545	1023	1196	1473	2549	2179	122	128	130	782	2478	134	2574	781	1813	120	135	111	1292	119	2454	123	2478	813	117	12	1296	1868	2348	2145	950	1672	1224	1486	970	112	126	1279	55	1359	1071	2181	1714	1581	120	1409	998	1366	1811	1700	2366	2572	138	2526	1357	106	948	1441	2061	1441	39	130	1717	130	2613	1551	289	2519	321	460	1976	1606	440	2200	2267	127	2102	2299	1036	1043	2329	2476	2204	2300	1232	1137	49	2043	696	131	2361	2630	1537	1286	128	2121	473	867	145	133	1704	124	1520	1684	1457	131	1501	951	1030	126	1008	1410	1322	1254	125	918	119	1550	2553	1548	114	132	2383	1511	133	1121	2278	107	125	1539	2363	1737	2385	2401	114	1538	127	1441	1331	136	128	1357	975	647	133	2560	1445	950	137	1246	5	951	140	628	2538	1330	1578	1868	137	134	384	1126	1160	128	2578	1436	572	947	2240	103	1015	1754	780	1345	1268	1390	115	984	139	45	1348	2360	878	1393	1427	984	2043	447	2560	2578	125	134	127	2533	1421	785	119	1407	2550	2343	1932	2572	586	1927	2263	2557	1945	1067	1809	45	1231	131	1544	116	135	2543	2551	2550	1179	317	126	2441	1065	140	2545	1787	1617	40	142	121	1279	2111	1430	1540	2014	1223	620	1361	1573	2326	1317	1669	129	2215	1006	1278	130	133	2038	450	1635	2542	128	1257	2520	116	128	832	558	133	33	1749	116	139	996	125	122	2559	897	956	1386	1500	1675	1511	135	132	127	895	1420	1055	134	1272	1276	2524	2223	1385	1989	130	3010	108	2025	2092	1412	1124	1318	901	2540	497	1762	2566	1050	2000	1301	114	108	2658	2004	2366	2116	1097	132	992	111	1774	1809	421	2313	1173	112	1564	1306	1248	129	132	134	2454	1124	36	1098	1454	2560	2643	2401	700	118	1316	127	967	1275	2300	969	40	1807	148	1627	114	2354	197	1898	994	783	782	1019	2133	1612	1223	132	2555	2202	10	2373	956	2552	2466	1746	1588	2245	2077	982	1576	142	2567	1906	118	36	134	124	2462	138	1330	112	742	887	2581	124	123	1701	1941	131	1626	2091	2843	141	120	2556	1866	1169	2557	116	142	1326	2448	119	1198	2292	1031	995	941	128	901	155	119	122	109	1545	409	1313	1627	2553	116	1696	321	2549	2370	2551	127	928	122	135	1410	117	2087	982	31	804	120	1302	1184	112	2448	150	1429	1795	1673	2257	1557	1733	1891	146	406	1601	128	1512	125	134	138	123	1179	546	1394	2292	708	2547	118	1161	126	1916	1450	436	1412	427	1470	980	3016	113	118	135	744	262	451	2415	2398	2069	879	144	898	437	127	141	957	127	2397	902	2556	589	1420	136	138	936	2507	1606	2349	2238	119	2063	2194	1187	1255	46	46	137	112	37	1320	129	955	551	1827	1987	1011	1021	2039	2578	990	896
849	8	'mitomycin'	1	998	877	33	2514	978	989	1954	2242	42	203	2198	1981	2618	1589	2456	31	1607	1543	2722	1249	181	32	1516	1297	30	23	956	20	1865	48	2372	2345	1316	2017	962	1460	2393	1126	2524	194	2451	1326	948	1528	1229	472	977	1173	1606	1587	1030	870	2664	1560	829	1984	905	134	1824	902	2069	186	2758	2307	1363	40	1744	1670	2179	1304	24	31	213	1613	1564	1612	2112	1930	2021	854	734	35	2147	1996	1774	2658	1698	34	206	1121	838	1810	2398	1885	1742	2179	1024	2009	48	2746	2044	2704	2743	2826	1617	1764	1953	1628	1948	2317	921	2638	2314	1702	1816	2104	2722	2225	2695	489	2079	1452	2023	2096	906	2516	2732	1789	1181	35	1722	1481	1500	52	35	1856	926	867	1405	1249	877	1489	40	899	910	41	1389	980	1507	1007	34	874	1644	206	2262	1035	36	2792	2155	39	2036	2522	19	31	2044	2329	2669	2352	2822	1325	1393	876	71	1267	911	900	921	1484	2118	36	190	24	981	39	2061	2496	987	925	2386	2770	63	932	1892	37	870	1785	2376	1620	1354	1518	2157	2116	1396	2402	936	36	2077	845	1488	1510	942	28	1043	37	1433	1184	2470	1733	904	25	852	2584	1884	999	2745	971	897	910	1225	30	2156	892	1528	1250	2567	2656	190	590	2430	2432	1194	1577	1401	2349	1680	1160	1013	940	21	44	216	1735	1283	1204	1409	43	2626	906	44	1475	1916	2156	2177	46	28	1253	2212	54	1781	1708	973	2732	31	2138	370	2051	185	1374	2503	44	1232	32	33	2254	2784	1636	207	936	2127	2514	35	38	1803	1375	33	2157	2026	2657	42	981	28	33	1191	29	1311	1630	714	198	981	35	34	38	26	1269	1163	36	1901	932	2679	2385	2389	2062	877	1622	1544	210	2732	1425	1466	1517	146	952	2732	1582	1324	1413	1922	33	28	890	2826	2271	2550	2501	1508	859	1952	30	2016	2121	2785	138	1901	29	1165	1484	1586	944	1556	40	2753	1861	998	1523	1646	1509	2834	2329	2012	947	936	28	983	1637	2730	1297	1503	2120	42	1956	26	2415	2247	2061	1308	1391	1783	932	2109	1001	2211	1328	935	2617	1162	2548	1800	1117	56	2777	2334	2685	2047	45	1215	931	1168	2618	32	2181	915	31	2793	39	1457	26	1589	1274	1478	1345	27	2303	2369	923	2482	2407	1880	902	1323	1277	2048	1504	1132	928	883	2146	2553	885	210	2436	2747	884	1597	32	2180	51	1287	859	846	2778	1401	1944	1844	1695	23	1859	1605	1211	2551	1510	32	32	1305	1035	33	24	2416	27	1075	2208	20	997	2175	27	2632	56	35	1497	2016	2575	1508	1962	2798	39	1534	1220	30	1513	848	977	1046	32	963	1111	1495	2570	2321	2797	31	909	38	2033	1940	1753	1242	1537	1423	1332	625	27	26	932	1785	1973	1789	2687	2690	2589	1297	54	946	2775	36	1000	913	28	2140	2776	1665	2056	1702	865	1316	45	2870	899	2474	2284	902	2090	21	1494	1871	909	1108	49	1009	2174	1562	953	2406	365	2183	2200	1526	1178	2467	1492	16	43
852	8	'mitoxantrone'	1	433	434	443	1660	1120	414	2850	1277	429	2022	1859	1815	955	1194	1429	430	2015	901	1360	1756	2083	415	418	426	430	400	1375	1299	835	1596	2098	1094	402	1103	427	2017	1241	2044	1533	2025	1455	432	442	1042	193	2273	425	2063	1206	128	425	437	2476	2079	390	567	426	2241	1005	413	1459	2046	2224	1538	1510	432	1589	2040	2181	401	1931	416	2071	2177	2033	128	1649	1948	211	405	1192	441	2886	183	2838	1338	1032	440	2000	2190	412	1936	1078	1423	1542	1177	429	781	410	1851	1113	2202	1740	101	1985	586	1232	1574	1636	553	413	1813	2068	2144	1150	1442	1933	1506	1670	1654	2383	1185	2820	1195	440	1054	1875	512	1387	1322	1502	136	2155	452	434	1311	446	407	2832	2034	437	2183	451	1031	423	1093	1440	2060	136	1182	423	403	1499	2016	902	1167	442	2010	1065	432	1450	2167	406	405	1052	1591	565	1779	2128	395	1959	440	1150	1268	426	430	417	1248	1576	436	2065	398	1321	425	1070	1015	435	426	1082	2169	456	123	1047	425	434	955	1294	2079	429	1251	1161	1048	1247	1368	399	429	748	812	1288	2838	1172	397	437	435	1179	2055	2094	2164	1040	1298	423	1705	123	1030	1806	417	422	423	2009	420	1171	402	1478	2031	1579	1700	2054	1045	2005	1018	2063	1589	1974	1678	1234	1190	420	1096	426	435	1096	1213	1213	2038	826	1267	2267	1577	444	2037	155	1160	1231	1318	414	1264	2126	438	118	1170	2049	1359	1106	611	1802	1211	1349	437	2133	436	2060	424	1258	1088	140	1006	1381	429	1890	1048	418	432	214	887	440	1199	1331	2244	452	436	423	415	2053	422	872	1210	1950	1375	1295	451	433	427	401	163	1201	1048	122	1438	1901	220	904	1567	432	1602	666	1102	2311	2141	2020	911	236	1338	362	139	2055	1714	1364	1150	416	406	2527	2076	956	1123	164	432	1042	410	1047	2058	1092	229	2106	1062	1008	2062	1047	439	426	436	2166	1724	1213	2047	2047	1035	2159	1043	890	416	2023	424	1276	1584	1768	1275	2164	900	1513	1917	1327	1335	2261	2855	427	2157	185	427	2851	704	560	441	2049	1414	1043	1972	1034	1443	1941	121	939	2367	247	1281	1037	1112	2052	1514	406	2182	427	410	2004	439	1595	1303	1038	1233	2075	431	427	1309	1524	426	1097	1183	554	434	413	1278	2843	141	2045	409	442	2233	2114	403	1255	993	1957	1299	120	430	2182	449	1220	420	396	1146	1960	1314	1079	2034	425	826	825	2030	2015	1358	420	1291	436	441	1049	417	1975	422	2180	2209	415	2045	2176	407	1845	1208	1153	684	594	1362	137	1696	1192	441	1968	2060	431	2053	409	427	1179	1061	1103	1958	2163	1117	1903	2285	421	135	1306	2818	1059	1004	1994	114	1981	1134	907	413	424	443	162	2870	1072	1675	2356	1521	417	427	1299	134	424	1188	435	416	1047	114	1577	1571	161	427	422	451	2320	2167	2117	2258	421	1088	1289	1548	1075	2156	2175	439	414	2176	1655	427	252	2010	1619	644	2164	2169	1349	2063	391	429
893	18	'mycophenolate'	1	2362	2385	2373	798	2693	1074	843	1213	2392	210	741	2299	195	718	701	2393	178	2506	454	2485	188	2396	2382	2366	2379	2375	2695	2402	1073	1479	2039	128	1165	237	2388	213	1201	178	906	200	1378	2386	2374	2393	2471	892	2382	192	2514	2298	2389	2389	917	210	2398	149	2381	1476	2512	2391	138	192	1543	1882	138	2378	979	202	2687	2400	2728	2393	1038	2692	215	2315	630	134	2562	2380	2502	2385	589	2530	233	1200	201	2377	213	2707	2392	861	138	484	2555	2692	2382	634	1042	1173	1999	1248	806	1637	1185	738	206	2293	1305	135	2384	1496	390	2676	2541	1994	1174	636	1225	2544	148	2684	656	568	2380	1508	1461	424	186	2385	137	2247	2672	1200	2379	864	2366	2376	1280	210	2403	2697	2405	1304	2389	1112	103	196	2299	2377	1209	2382	117	1352	974	2407	2393	1174	11	2381	160	484	2371	2386	520	235	187	625	1385	2376	2723	1187	561	210	2388	2380	2384	2282	1023	2383	198	2375	2385	2379	737	1194	2368	2399	137	676	2386	2270	220	2401	1237	1325	1295	206	2368	199	2682	121	1103	815	2369	2355	549	1443	1098	888	2692	2396	2394	2388	2693	188	997	2686	2394	1116	2385	892	2296	210	1417	1137	2366	2372	191	2376	2679	2379	140	207	517	873	196	121	154	697	1413	2485	2746	1198	2701	198	2382	2297	1175	2385	223	223	219	216	827	2394	949	2297	2392	203	2501	369	2698	2363	2397	195	199	2373	2277	607	217	2735	2367	739	1521	2499	1159	2390	1083	2378	221	2372	1048	2828	2270	122	214	2378	233	2001	2378	2367	2517	2723	2372	1448	223	767	2395	2398	2370	2379	200	2396	2497	2695	2722	204	2408	2374	2371	1244	2378	600	1027	2383	2284	204	1308	1158	2791	230	2393	2511	2712	1131	1107	961	934	407	1609	206	1221	2273	204	1440	245	2367	2380	2401	22	2675	196	1270	2263	2391	1440	2410	2410	1645	2286	838	216	2393	2269	182	652	2378	2381	2382	1244	2307	2671	190	208	205	1576	135	653	2383	219	2370	2376	242	530	2379	2689	575	2376	2515	2382	203	1425	268	2361	2683	713	2377	149	2737	929	2386	185	310	208	1060	2264	185	1093	1369	1290	990	1160	1391	198	2394	201	1177	2385	2697	2382	2388	1158	2368	1264	2396	394	2367	202	2387	2386	153	2783	2382	141	211	2522	2370	2399	195	238	1314	185	2375	2385	251	845	2394	217	939	343	2392	2325	2377	2705	2388	1127	2374	2392	2303	2728	1137	251	200	2356	693	2744	1397	677	214	2398	2376	2378	2382	2413	2380	125	2385	2695	2713	2382	214	2682	2387	1345	2381	2383	1311	2534	779	2323	2389	2325	2369	2729	194	2362	199	2379	2373	2388	1063	1450	2735	2688	1358	243	1321	2382	2314	2382	1324	2517	2293	199	2284	2728	2365	2512	1070	1126	2376	634	461	2281	984	2212	216	2362	1072	2381	2280	2388	2402	2393	2382	138	2272	205	129	2497	2370	2383	2365	645	2693	2810	516	2383	2004	1261	202	232	2682	2684	2376	2379	2704	210	2386	258	366	569	1075	2692	1082	968	226	2407	2366
934	5	'nivolumab'	1	1335	2397	1364	2621	1001	1377	1777	2344	1381	2033	2318	2303	2601	1955	2671	1381	2026	1676	2707	1848	1338	2407	1386	1061	1463	1499	1551	1385	2220	1763	2432	2570	2399	2118	2402	1701	2254	1356	2241	1575	2445	1047	1403	1060	1976	2816	1362	1571	1892	1016	2399	1062	2777	2092	2408	2354	2394	2739	989	1031	1743	1379	25	2259	2436	1385	57	1694	1702	2411	1356	1521	1344	1760	1693	1613	1682	2499	1899	1046	1608	1051	2078	1860	1884	2823	1709	1054	1357	974	1032	2317	2243	2154	1912	1758	2393	2096	1043	2875	2496	2611	334	2707	1449	2223	2326	1123	2193	2440	1051	271	2541	1531	1991	2185	2848	2666	2868	1656	2295	1240	2216	2016	1386	2711	2848	1866	1681	1468	2553	1570	1724	1548	2390	2012	2378	1353	1808	1339	1412	1715	1061	1765	2400	1345	2622	1587	1728	1068	2400	1025	2410	1675	2453	2419	2403	35	2142	1479	2443	2436	1337	2398	2038	2192	2608	2798	2849	2388	1444	2393	2550	1377	1045	1435	2395	1571	2170	1422	1330	2386	1504	2388	2117	2571	2381	1496	2251	2775	1355	1463	2178	2413	1065	2203	2549	1802	2381	1630	1950	1875	2413	2515	1350	2365	2033	2890	1357	2281	1975	1412	1064	1057	1767	1341	2614	1443	1475	1378	1054	2664	1420	1368	437	2378	1360	2384	1344	1033	1451	2392	2169	1687	165	291	1320	2991	2375	2545	1608	1501	1185	2515	1983	2067	1031	1032	2387	1034	1293	1364	2047	1285	1513	2406	2724	1964	2404	1767	492	2035	1459	2375	1039	1596	2459	1401	1546	1608	1591	1667	2378	2213	2814	2008	1740	2402	2536	2392	1315	2384	1032	2506	1594	2404	1321	1053	2017	2018	2	1367	689	1473	2384	1595	2414	2798	1059	2410	2381	1033	1615	1040	1843	1211	1389	1635	1033	2385	2382	2398	1001	1618	1813	2395	1936	1572	2779	2281	2490	1801	2405	1952	1337	206	2827	1006	1609	1529	2976	1305	2850	1599	1624	1778	2349	1033	2393	2413	799	2443	2347	2531	1734	2402	1889	2421	1869	2477	1773	2520	1572	1385	995	1340	1757	1039	2394	1066	2654	1158	1686	1533	1692	1332	433	2976	2033	1585	2036	1401	1060	2087	2811	1023	1939	2141	1064	2056	1398	2442	2725	27	1366	1405	1846	1066	2431	1656	1950	2399	1387	2518	1380	2429	1844	1523	2205	1361	2379	2697	2218	1439	2071	2404	2062	2644	2396	1664	1377	2398	489	1036	1731	1046	1557	1012	1766	1042	2396	2027	2585	1052	2413	2287	1912	2383	1033	1746	2195	1721	1544	2388	2397	25	2709	1379	1670	2521	1644	2404	1717	1389	1397	2398	1055	1360	1041	1932	1621	2475	2155	1365	1041	1926	1429	1524	184	2058	2409	1024	1037	1365	2424	1051	2294	1529	1782	1021	1344	1592	1518	2398	2675	1460	2395	2260	2087	2568	1747	2022	1587	1064	1004	2071	1059	1341	1369	2385	1059	1351	1736	1403	1687	2820	2240	2890	1376	1413	2393	2358	695	1844	2008	1581	1543	2375	1940	2387	1391	2388	1358	2008	2287	2716	2688	2556	1036	10	2394	1111	2400	1389	2404	1376	2404	1798	1669	2330	1716	1381	1464	1063	2815	1632	2535	2320	2393	2357	2326	1608	1985	1675	1007	1052	1026	968	2057	2395	2453	1465	2114	2072	983	1438	2573	2073	2419	1454
988	8	'paclitaxel'	1	1427	900	908	76	9	1497	2269	2548	1355	1625	2444	1891	2806	2043	2714	1352	1105	1860	2920	2086	1465	1392	1352	1561	1352	1455	1783	1368	2193	90	2361	2628	895	2124	914	1775	2525	1229	2667	1703	2531	142	1379	1558	1728	301	1335	1792	1847	1759	895	1515	240	1846	861	2552	1518	545	2016	1476	2334	2985	928	2501	2627	1356	2290	1721	1719	1340	1577	1319	1831	1656	1777	1811	2268	2587	109	885	2066	1369	99	2121	2301	2865	1745	164	1708	2723	1305	2451	2683	2473	2254	1463	894	2296	880	2905	2648	2948	2930	299	1688	2306	2432	617	2382	2444	150	433	2607	1683	2323	2318	2953	2831	2951	1954	2539	1629	2297	2179	1516	319	429	2027	1472	1357	2199	1892	1753	950	935	2137	1331	1549	2240	1692	1367	1479	1381	23	1548	1564	2233	1517	1914	935	930	142	2328	1462	2554	1598	1587	2466	2639	1593	2569	2699	128	898	2185	2408	47	163	114	867	1610	1353	2676	1670	1354	905	1330	1836	2256	915	1747	885	1561	159	2183	2617	1477	880	2565	420	1604	1980	2230	1379	1377	2262	109	1683	152	1746	1694	2336	939	2594	1305	152	2193	338	1534	2129	1467	133	932	922	1719	1796	2804	1789	887	870	147	2795	1971	1716	2661	1314	1507	1338	1742	1332	1773	1324	2627	1464	2790	2920	1530	2574	2597	43	1861	1930	1706	2597	1731	1792	1315	1900	1329	1546	1633	1714	1631	1778	1647	902	2918	1068	163	1476	1824	2425	1746	1490	1335	1508	2587	1363	1940	2065	1529	1591	156	2337	374	2174	1729	1354	2621	1329	1645	891	909	2665	2020	2674	1538	1513	2103	2354	888	1304	2188	1445	1503	1782	2375	419	940	956	1313	1485	1319	1585	2068	1034	1684	1832	1494	931	1453	917	873	2033	2710	1362	1874	1448	2876	2338	2678	32	1502	2057	1645	2694	2926	1725	1729	1551	376	1469	547	27	1741	2031	2503	147	1554	1606	568	2382	2553	2746	1932	927	1769	1475	1896	2654	1928	2826	2458	899	1839	1452	2023	152	1519	1572	2920	1971	1560	1685	1643	1679	689	2666	1975	145	2984	149	1549	2271	2902	867	1041	91	171	2214	1363	2627	383	2090	1448	1610	2011	933	2608	1639	2294	1487	2987	61	1647	2647	1976	1475	2758	1995	2534	332	2473	1446	1682	923	1768	2802	899	1765	1358	905	2910	159	2979	1381	1023	877	1684	4	1369	47	2657	1572	22	2540	2255	1481	1493	1773	2241	1984	1773	1486	1311	14	120	910	1690	2600	1673	902	2015	1354	1472	897	141	919	908	1904	1655	2464	2212	1384	1511	2006	1676	1608	2782	1499	881	1546	144	1332	141	1334	2549	1328	1723	1667	880	1188	1759	1335	2889	920	1316	2228	2272	2744	1900	2011	1877	1348	45	2986	1541	1818	1520	920	891	903	1899	1329	1045	347	2280	2498	1486	1969	1571	2489	1980	12	1742	1848	1681	898	2021	913	921	916	1990	2093	1902	2819	529	2852	135	1384	1452	1702	905	1380	925	1351	2377	1960	1692	2622	2084	1339	16	937	2958	1756	128	2589	879	2659	52	1734	1953	1682	1680	1361	134	1492	1485	1328	2516	1569	2293	2104	1615	1099	2771	1762	1349	1463
1104	25	'radium'	1	1862	1339	1473	2467	862	1440	1822	2369	1883	1677	2161	1076	2127	1916	2509	1121	1086	612	2493	1910	1116	1916	1293	1341	1290	1869	410	1291	2210	2059	2174	2410	1352	270	1882	1360	1616	1306	2012	2606	2110	1886	1889	1337	1959	2831	1889	2635	1704	1115	1047	1907	247	1628	1914	2107	1163	2498	1411	1909	1874	1624	2312	2389	1878	1886	2174	1604	1439	1041	1097	1909	1259	445	2618	1641	1979	2131	1944	1891	1818	1887	1808	1657	1962	2792	2626	1133	2582	398	1392	2035	2441	2268	2039	1649	1877	2264	1901	2605	2392	2774	2693	2697	2012	1587	2327	1750	1620	1959	1893	2477	2409	977	1760	2600	2761	2514	2752	1878	2374	1637	1758	1985	1187	144	315	1829	1304	1894	2458	1172	1014	1201	998	1744	1861	1020	1606	2621	1016	447	1207	989	1896	1040	2398	1255	1156	1363	1893	1887	2472	1585	2456	987	1894	2800	1965	1902	1643	2417	1378	1888	2046	1679	2425	2681	2565	1875	1519	1011	2503	1271	1889	1371	1219	1600	2144	1272	1200	1890	1014	1887	1794	2454	1861	1934	2254	2684	1497	1064	1768	1527	1048	2013	2571	1660	1386	1624	938	1876	1250	95	1397	1858	1756	2887	6	1938	413	1934	1898	1042	993	1706	2195	401	1908	1119	1058	2592	10	2622	2702	1068	1857	1028	1549	1895	1644	1333	2148	2610	2502	2808	1206	1889	2334	1933	1318	1350	287	1930	988	1596	1371	2959	1870	1885	1575	1682	1285	1182	1399	1126	2725	2950	1907	1568	1698	2136	407	1138	1894	2620	2129	1877	1064	1729	2621	1144	1032	1986	2665	1695	1659	1887	1849	1174	1159	1886	1838	2282	1595	2405	1583	1867	2041	2541	1875	1863	1733	1035	1302	1405	2241	8	1894	1889	1862	1340	1225	1215	1717	1453	526	1622	1002	1348	1877	1068	1241	1666	1447	1906	1023	2598	2635	2381	2251	1822	1557	1829	1428	2586	2590	1687	362	1395	804	1144	586	1225	2622	1697	1613	1859	1234	1513	611	2338	2488	117	1073	1303	2958	1908	1929	2414	967	2671	2429	1580	1271	1186	1961	1025	1137	1889	2110	1256	1421	1289	1194	2618	782	13	578	1157	1603	1000	1878	2133	2614	1888	1601	1910	1880	1873	986	2377	2692	1466	1329	1591	1968	1132	2474	315	1593	1339	1163	2284	1607	2293	1686	1657	2477	1760	2209	2546	2268	1892	2636	1895	1315	2591	1889	1372	1394	981	2786	1058	1130	1279	1199	1871	1624	1891	1902	2275	2347	1037	2219	1976	1550	1885	1899	1135	758	1035	2609	1149	1884	2084	2689	1888	1344	2186	298	1902	1550	1897	1006	1901	1081	1159	1908	1614	324	2342	1924	1749	1864	1302	8	1130	2149	1639	1066	1891	1871	1162	1466	1882	2396	1896	961	994	1879	1211	415	1906	2689	1884	1872	548	1955	146	1595	1929	1785	1270	1335	1184	1888	2620	1882	1884	1902	1883	1159	1425	440	2507	2064	2788	1884	1811	1880	1919	1861	992	1294	1837	1516	1895	1684	1494	1905	1894	1293	1523	2953	2554	2445	2708	1867	1908	1887	1838	1272	1269	1271	1903	2197	988	2617	2633	1812	1328	1903	1855	2779	425	2324	2304	1250	2123	1566	1230	706	987	1412	1032	1372	1663	2626	1377	14	1417	2138	1673	1464	899	66	1609	1912	1047
1202	29	'selumetinib'	1	1403	171	990	2335	2582	159	1858	415	176	1440	2091	914	2275	1481	2502	168	922	856	2460	1676	1467	968	933	1342	165	147	1275	962	1438	1036	2461	2924	932	2074	159	271	2221	235	2447	260	2188	156	169	969	712	2574	172	248	1010	947	154	171	2389	964	148	1921	155	2521	895	150	1059	945	90	2281	2254	173	1852	260	1186	937	1116	163	272	1200	267	651	1261	2030	1791	154	934	178	1127	1681	1687	2362	251	180	1032	1170	946	1616	1830	1994	1875	1530	172	1872	158	2641	2905	2573	2395	2132	2437	1977	1867	1555	1083	1517	164	2279	2050	1220	1867	2411	2432	2449	2750	206	1837	2590	2619	1665	993	2490	2519	987	242	163	2433	695	1523	182	166	1669	1397	934	1801	1491	169	1530	177	1553	1374	174	2213	256	890	165	1433	157	2906	951	2324	151	165	368	2943	174	1453	2065	145	164	1452	2175	2524	2393	2220	150	618	164	2143	257	969	165	155	1493	1448	987	255	140	172	918	1637	2201	1406	177	2312	208	195	638	2633	938	996	1865	1843	1038	975	978	1164	2414	170	54	136	985	869	2798	956	1939	1681	145	987	1422	1570	1523	2493	2593	960	159	162	2535	921	265	2527	162	170	1433	928	947	2574	944	2913	958	9	6	1038	2437	2415	1311	1034	1441	2422	1795	2597	1508	164	672	987	962	1003	279	1021	278	1605	953	175	932	179	1461	882	88	1525	982	157	250	1386	1334	1526	1387	1505	560	170	1861	2637	1954	247	165	1465	1410	1463	942	171	2274	975	2213	981	167	1570	1760	151	166	1039	1514	994	1630	2195	231	180	169	961	160	968	941	1033	1526	2411	259	1516	170	966	163	148	28	1204	1501	977	956	2277	2268	1858	1614	1489	1503	1414	2277	2456	1482	2461	1536	2813	1005	253	998	1015	665	2108	960	1389	138	262	2180	2169	2388	966	972	926	146	1553	1667	1564	102	2313	962	880	235	1717	969	167	949	2565	696	1691	240	1441	1511	46	6	709	157	274	1449	166	1339	2566	157	1268	1201	185	1631	145	62	2303	2071	165	1495	1393	998	1466	2440	35	173	1081	2340	261	2077	634	241	2323	1689	1900	2230	1940	1392	1467	988	923	2409	151	1538	172	947	125	174	962	144	1500	949	255	162	158	1183	2317	164	2919	1449	1718	181	941	1045	1645	888	241	154	180	1869	2602	924	961	2218	2426	1406	942	164	1259	193	984	1456	137	987	2426	67	1173	257	964	1474	759	1020	2444	272	160	147	162	3	160	154	1387	1455	1241	1252	155	1519	2584	147	2454	5	901	2064	1869	1611	631	1647	652	180	654	1500	977	996	948	168	172	959	659	1536	2581	2433	2049	2465	158	867	164	1551	928	916	923	639	798	952	209	154	159	169	2001	300	649	2153	2539	2444	963	995	971	1809	965	177	169	161	2481	636	259	1751	940	169	958	983	2484	2591	1929	2282	157	2496	85	999	2636	2588	2589	979	149	2604	263	1471	2227	751	1959	2029	2596	1287	2289	1531	139	176
1282	44	'sunitinib'	1	1900	1950	1314	2526	1958	1103	1974	958	1920	1565	1513	2813	2144	1500	111	1945	16	1864	2120	1266	26	1952	1096	1911	1093	1907	1214	1952	39	2220	1368	2082	1315	1026	1093	1542	1979	1546	2464	1680	1985	1923	1922	1947	1758	2584	1097	1050	2319	1231	1092	1386	101	46	1953	1686	1067	2559	2018	1946	1751	36	549	2062	1092	1922	1594	34	1515	1936	1549	1949	46	1973	1775	1723	1910	1663	2045	1128	1265	1928	1632	2327	2261	2686	37	1103	1016	1225	1084	2226	1385	2077	2114	1975	1917	1430	1937	2648	2108	2633	240	302	1145	1589	1910	1245	91	1820	1928	2548	2035	1934	1966	2097	2720	2571	2520	1276	459	1244	1404	1356	1926	2485	2768	1706	1668	1931	1113	1588	1545	1133	1936	786	1106	1928	1892	1678	1402	1972	1114	2809	1938	1923	2322	1007	1408	1917	1109	1924	14	929	2111	1963	1364	348	2388	1939	42	2113	1279	1074	1321	1767	2269	103	2481	1911	1202	1112	2090	1092	1924	1096	1085	1375	1831	1128	27	1074	1092	1364	1567	2070	1899	1102	2147	2389	1933	1630	1873	1399	1933	1646	2226	1605	1884	35	1467	1095	1354	2135	1919	1095	1881	1885	1912	1754	1205	1366	1119	1938	1499	2	2037	1982	1098	1445	1122	2424	1196	43	450	1904	1095	1098	1127	1933	1945	1925	2050	29	128	105	29	2575	2007	2597	28	1250	1161	2212	1509	1020	1926	2819	1906	1087	1241	45	1513	1731	1149	1924	2421	2815	1349	31	1935	1786	1987	1109	1935	1010	2028	1136	2815	1881	1026	348	1905	2072	2750	2011	1164	1120	1852	1919	46	1926	1877	2271	1748	1736	939	1907	1995	2072	1064	1898	1792	1361	1912	1960	1988	2599	1931	1922	1903	1098	964	1932	1881	1187	1294	1682	1953	1106	1911	1108	1044	1550	1259	1941	1604	39	2386	2295	2151	727	1940	1280	790	2420	163	1601	1456	1530	2178	1543	531	1558	1618	2812	2185	1070	1107	1956	49	1765	1944	2321	1486	1112	1228	1942	1828	1651	1508	2317	1973	1478	1201	16	1758	1919	1111	1930	2532	2806	1914	26	1007	1571	501	2463	1822	1936	45	1911	1918	731	2346	1923	1211	1634	1116	1616	1104	2477	2326	1676	1907	1496	2314	1928	12	36	2295	1109	1015	2640	39	1800	1344	29	2299	2805	2162	2222	2087	1933	975	1116	1516	2456	1924	1976	1102	1096	2535	1903	31	1093	890	1908	1106	1100	1942	1850	2366	1916	7	2237	1552	1922	1935	27	1646	1206	22	1929	1921	1588	8	1926	1046	2113	1214	1936	1613	1934	1261	1935	1130	1917	1944	1847	1122	999	787	35	1907	1841	1417	1006	1979	46	1941	1931	1913	1915	1953	1923	1993	1071	1983	1221	1420	1213	1968	1940	2574	1114	1909	1678	1355	2506	2825	193	1197	1903	1435	18	1126	34	1376	1918	1939	1920	2828	1193	1246	162	2154	136	1093	1818	1919	2192	1605	1728	27	2806	1547	1931	1580	1336	1944	1140	1587	911	2808	2429	2641	2271	1088	1947	1921	1347	1924	1120	1342	1077	2119	1174	39	2377	1538	1095	1943	1895	2600	1506	2124	2350	1925	1757	2302	1000	735	1197	1972	1108	1903	1234	44	1912	1035	1614	2063	1644	1215	1205	2402	38	1953	1010
1298	5	'talimogene'	1	2478	2495	2480	781	2741	2511	348	1184	2508	281	655	2359	1071	1059	2137	1274	241	2586	1833	1004	1161	2502	1262	2479	1180	1241	2747	2507	297	927	171	1629	2497	306	2498	288	1179	1151	1680	274	1060	2483	2486	2498	2547	1986	2492	265	1120	2358	2501	2499	1152	281	2500	180	2497	1610	1098	2504	181	261	513	1468	1404	1301	2568	1065	2731	2510	457	2499	1246	934	282	1694	1706	1320	177	2485	2583	2495	1540	1481	1677	1761	1129	2484	281	2752	2503	1780	176	709	2596	1409	1231	1179	1150	1495	185	1682	1941	1204	2768	724	821	957	320	1752	2488	1128	1759	2727	601	166	2023	1024	1565	1018	182	2733	1176	286	2486	712	1831	627	256	2489	1409	2314	2726	2498	2485	2574	2479	2485	1008	269	2497	2751	2512	918	1091	2495	1516	271	2358	2489	2489	2500	151	279	1070	1219	2493	1650	162	2490	1423	1433	2490	2502	1348	1053	1523	2005	1324	1106	2760	2491	1454	271	2494	2495	2497	2339	600	2495	269	2490	2490	2497	1480	1075	2483	2508	1651	1701	2490	2327	296	1286	1260	848	1740	262	2485	267	2730	1606	1278	1435	1256	2468	874	2085	2481	290	2740	2501	2500	2494	2736	260	722	2736	1128	2500	2494	660	2343	280	1684	2484	1219	2484	1010	2491	2733	2486	181	277	899	1728	265	156	1707	1504	265	2572	377	1000	2747	264	2497	2358	2486	2499	297	291	283	290	2769	2509	1627	2356	2501	277	1323	2720	2742	2478	2502	1167	2095	2482	812	2587	282	2772	2479	1649	2080	636	260	2498	1583	2493	289	2489	2480	1869	2322	1398	281	2485	307	1393	2484	2480	2582	2761	2486	2724	1146	1933	2502	2499	2482	2486	271	1270	1034	2741	1108	275	2518	2491	2484	2499	2490	1003	1064	2485	842	271	1570	1115	1485	311	2506	1056	2751	1118	1924	2730	1171	2764	2479	275	1711	2330	1201	1160	325	2480	2495	1145	1790	755	1750	1942	2324	2505	2360	2511	2469	149	2331	1918	1694	2507	2324	248	2621	2489	2491	2486	203	2363	2722	1142	273	1147	1959	170	2586	2492	288	2480	2479	310	1497	2494	2731	831	2483	2548	2492	1726	1024	1562	2474	957	2588	2493	1548	1359	1369	2502	248	1066	274	1539	830	254	563	968	343	1768	914	2509	263	2503	269	1118	2499	2742	2490	2499	1683	2484	1190	2501	884	2480	269	2499	2482	1681	1274	2494	2330	820	558	2486	2512	262	1043	2327	253	2485	2496	1465	814	2497	279	1907	1197	1194	853	1195	2750	2492	2498	2488	1152	1660	937	1440	335	269	2473	988	2784	272	1804	1209	2509	2485	2492	2495	2520	2494	1389	2502	864	2755	2500	1239	2734	2502	1610	2488	2495	251	2578	1480	2380	2441	2378	2480	2763	267	2473	267	2484	2475	2493	2486	926	974	2740	1707	267	1689	2486	879	1250	1764	2604	2343	269	2341	2768	2477	2589	2483	2505	2485	953	1333	2345	819	1631	1399	2478	1294	2495	2334	2501	1282	2504	2488	174	2326	1076	161	986	1148	2488	2483	1747	2739	1146	545	2491	168	347	272	303	821	2732	1182	2487	1444	278	2491	1156	2776	1253	754	2739	1063	1241	297	2516	1298
1299	8	'tamoxifen'	1	170	991	172	1979	1103	166	2759	2171	1009	1317	1833	489	2226	10	2474	173	2660	1441	2355	3042	1292	173	155	163	988	154	1160	156	1830	1797	2413	2246	158	1558	1426	1234	330	1449	2085	1367	2126	164	177	174	1459	264	990	1215	1479	964	164	1022	88	1276	154	2236	165	2419	3040	158	1840	1210	2539	2826	2368	181	1946	1243	2268	1403	357	169	904	1188	1338	500	2139	2082	1251	162	1728	184	1524	3044	908	2547	1363	189	1252	1596	973	2101	2273	1758	2076	1512	1002	1495	167	2590	2819	2223	2393	2700	550	1814	1469	916	2103	2039	996	2207	2287	2238	2119	2847	2614	2148	2551	3045	991	1578	1867	1976	176	2252	2529	1774	1675	172	2255	1557	1164	1039	176	1706	1003	149	1903	2665	1018	2275	185	492	165	181	1892	2658	475	175	1008	164	2206	1161	2124	158	173	2460	1887	1001	981	2225	152	986	786	924	2228	2428	2477	159	104	172	1430	2666	177	174	994	484	1682	1453	1177	148	987	998	2108	2234	172	994	2297	253	200	467	1491	1020	177	2006	1800	2672	1008	2670	1071	2860	1007	2168	143	173	1461	2076	992	1479	1264	151	1011	179	2278	1324	2365	2260	166	980	1451	2156	1515	2662	2517	1001	1398	171	2636	170	1651	162	1844	1279	136	177	2675	1839	536	2226	1170	1442	1117	40	2276	1309	172	490	157	181	1141	1374	2651	2660	1301	171	2459	1853	187	9	960	64	1131	184	163	2658	2228	1053	442	1680	1174	1053	178	1666	304	1388	1145	1030	2378	179	2665	173	988	2022	1556	1948	2645	174	21	1946	157	1491	1541	1030	174	2250	864	2518	186	178	168	166	2657	165	1711	8	1321	1669	1381	179	174	169	978	947	1500	965	1218	2642	2281	2296	58	863	172	1717	1316	172	2615	1135	1092	1332	1668	2640	521	1795	1662	947	2286	1385	160	147	528	2184	2149	2441	1076	176	1823	154	400	2314	1099	2453	2399	158	925	1240	1749	1003	1006	173	702	1652	1143	1120	1679	2659	2664	1923	1701	982	2652	1019	172	1523	2212	164	1242	40	1018	1913	152	2492	108	1830	1439	2261	21	163	1835	1510	2050	180	2656	2430	2655	1932	1062	2650	53	1428	1583	2481	1841	186	1305	192	1131	2386	158	2273	179	1456	95	184	2631	150	1523	974	1561	985	167	1145	2344	172	2483	1960	1114	190	163	1313	1511	14	1285	163	1001	2210	125	988	2646	2303	1115	1457	469	1462	2278	200	160	166	989	1550	991	2318	1520	1325	993	1837	1108	2645	2532	2641	168	1448	171	1386	168	164	2311	167	1157	1735	161	1338	1532	1401	2466	1025	973	1503	26	2485	1659	1642	1090	188	99	2663	175	1305	167	999	179	167	495	1485	1534	2677	1376	284	168	496	173	779	1754	471	1540	1779	332	1520	3041	163	166	996	923	1285	1644	109	2189	2087	1007	183	1023	476	171	187	176	169	1925	989	1239	1882	3041	999	996	1014	2483	1599	2199	2293	167	2826	348	2661	1737	1175	1142	185	985	2276	2665	166	2157	1069	55	1767	1172	1526	2474	2677	149	1033
1308	8	'taxotere'	1	1906	1955	1912	615	440	1948	352	2839	1925	2661	185	2969	606	540	1123	1951	2662	512	1802	518	859	1958	1931	1917	1933	1912	452	1958	145	668	693	705	1930	310	1923	2647	2869	2653	385	2650	308	1928	1926	1953	539	197	1932	2676	521	2971	1933	1950	1791	2666	1959	1511	1912	1387	551	1952	1209	2652	1757	1575	1490	1928	1451	887	480	1171	523	1954	896	484	2658	2979	145	1534	241	1932	848	1933	1324	522	129	1389	2665	1929	2629	439	1943	245	691	1199	1353	455	1046	869	1047	1260	716	1283	877	1267	2037	2573	2696	836	2867	2815	1933	1578	394	478	2576	1343	1458	959	974	870	2806	475	132	630	1932	488	1466	2460	2662	1937	683	2966	490	1944	1940	2353	1906	1934	111	2668	1958	491	1952	2975	1944	1929	1424	992	2975	1922	1937	1929	656	2649	1209	1968	1178	1218	1517	1943	2827	506	1918	1932	1107	2861	1817	1354	1229	1917	2008	1922	1071	866	1928	1913	1928	869	2568	1100	2655	1929	1936	1929	309	546	1903	1971	699	1217	1092	2967	300	1958	1937	2559	868	2675	1890	2673	1208	657	1974	704	1924	1903	675	1830	1067	142	452	1972	1940	1943	462	2662	2922	440	1950	1926	1936	636	893	2664	1096	1910	1898	1930	2639	1939	436	1930	1401	2651	1091	959	2678	1464	1194	1158	2660	552	2031	1511	468	855	1931	2971	1912	1929	2647	895	2654	2663	2022	1029	1378	891	1948	2651	816	1262	1281	1934	1940	2661	2143	1917	2971	1436	2662	963	1911	1348	1416	2531	2639	1930	1832	1123	2666	1932	1883	388	2967	642	2648	1911	311	677	1914	1904	581	828	1918	465	1399	1137	1937	1088	1217	1941	2659	1155	514	428	781	2659	1957	1930	1917	1942	1931	507	472	1947	1605	2645	813	1475	2750	315	1946	546	1984	1255	1296	1012	2068	2019	743	2643	1529	2970	2664	859	2866	1903	1944	1961	1469	349	678	979	2966	1937	2972	1948	850	1469	2964	1301	2881	1962	2972	2676	819	1924	1933	1936	1679	1019	473	995	2647	2662	1424	684	470	1942	2655	1917	1180	314	760	1929	483	221	1921	2551	1952	639	933	348	1913	429	1487	1068	627	2041	2828	1937	2659	876	2658	1000	2964	2652	1481	2968	1927	1145	457	1937	1454	1943	2657	490	1930	472	1932	1954	1317	1908	2634	1960	1994	1209	2672	1936	1948	2810	645	1921	703	2698	2566	1149	1941	2655	323	2973	2652	1935	1927	2854	1435	1931	935	1604	898	1102	2982	1939	473	1940	1925	1038	1950	2968	2017	2854	340	2652	1913	495	2074	2648	751	2644	1946	1936	1918	1219	1958	1928	2815	1940	459	1372	1925	2660	453	1946	1696	1930	1915	100	826	1210	845	2445	1223	1909	2023	2664	1932	887	1928	1923	1945	1923	2975	1214	1300	1416	116	880	1926	2973	1924	2704	521	2970	2633	2963	2043	1936	523	1928	1948	1935	518	2418	2969	831	2983	584	1911	1951	1927	2968	1928	1958	1937	1940	1355	2971	2655	672	512	1909	1949	1155	1006	457	639	1204	1930	1448	2854	883	306	461	481	1083	1907	454	2668	1918	2867	2069	2932	2543	486	469	396	2680	1958	1920
1311	8	'temozolomide'	1	1444	179	1067	86	1315	1402	2211	2530	1465	2091	2313	1733	2251	1752	2762	3	1358	1778	2907	1854	1688	905	156	8	1480	1021	1712	1399	2288	2345	2586	166	1396	20	1051	1370	2411	1581	2570	1637	2556	869	1093	1064	2020	399	1480	1345	1949	1923	1542	17	2854	1524	1381	70	166	2777	1861	1034	2290	1323	478	2192	2719	182	2269	1385	1600	1548	1454	1369	1397	1567	1619	1791	2186	2132	2069	1471	2031	185	2140	2055	2278	2870	1397	190	1748	1651	1016	2402	2418	2443	2261	1749	1326	2364	1398	2848	2597	2878	2921	2901	1482	2150	2505	1765	2501	2384	1421	2712	2530	1936	2315	2554	2909	2812	2912	1915	2469	1543	2188	2074	1406	314	476	1893	1487	173	47	1458	1708	1424	1391	2219	1053	1518	2202	1472	177	1716	186	1713	1039	1357	2485	1693	1734	1388	1370	1356	2363	1283	2620	1060	1462	2937	2653	1079	2491	2637	1276	844	107	2358	2756	141	2899	1013	1007	1068	2509	1581	1050	1443	1437	1808	69	1597	1502	978	175	1039	2257	2620	173	185	2503	2863	1067	1921	2083	1078	178	2312	90	1430	173	1333	1651	2707	1506	2553	1510	1327	2107	2989	1333	2035	1638	152	179	1403	1669	1725	2689	1538	1556	1583	1399	302	2807	1491	499	170	1362	1385	1637	1376	1529	1378	2665	1478	105	215	1685	2499	19	2632	1283	1912	1466	2636	1581	1683	1293	1836	906	1055	1648	1412	1287	1287	995	1030	2920	1729	892	1486	1994	2413	1775	185	1042	1776	2470	1082	1975	2034	1532	1529	1281	2324	329	2170	1621	922	2615	876	1713	1314	1419	2513	1961	2592	1503	1349	2182	2576	1316	173	2109	1597	1449	1631	2491	2836	1063	1069	1379	1493	1495	1074	2096	16	1614	1716	1038	180	866	1070	1019	1945	1532	1504	1834	1636	2869	2132	2638	1450	871	1996	1619	7	2919	1294	1672	1639	2812	1308	584	26	1536	1975	2483	173	1390	1057	354	2329	62	2727	1826	1086	1937	1562	2090	2502	1456	2802	2136	1550	2800	1759	2143	178	874	174	2696	1519	1710	1570	1385	1680	296	2590	2037	164	2090	1065	1043	2189	2884	1321	1717	2077	1091	2191	1083	2613	2814	2148	1453	1745	2088	1367	2544	1024	2552	1058	1286	2651	1581	2611	1412	1685	2782	1811	2532	330	2462	1604	1783	1067	1468	2667	876	1654	1064	164	381	1317	1390	1353	1338	1452	1715	1543	1397	48	2662	1057	2616	2393	2200	1081	970	1262	2113	1749	1679	164	187	2534	385	1461	1728	2566	1437	1549	1869	1047	1736	1483	1325	875	1044	1950	1526	2465	2136	12	161	2088	1635	2094	2745	1380	1481	1027	1380	1055	873	1295	2376	1532	1768	1828	1281	1324	1770	995	2844	1334	1359	2269	2206	2669	1628	2024	1951	1361	1649	1706	1382	1624	874	1366	1498	897	1843	1503	1747	336	27	2918	169	2048	1375	2441	2075	4	1439	1916	1593	154	2066	1538	1572	1054	1891	1877	1924	2800	2753	2837	1441	1412	1069	26	1048	1381	1069	953	2440	1843	1705	2632	1738	1562	1571	1081	2906	1341	107	2073	1583	2424	2379	1379	1779	1660	1517	1394	1300	1361	1505	9	2194	1031	2367	2301	1628	1760	272	1433	150	1388
1320	29	'thalidomide'	1	1907	1956	1913	1107	2258	1949	1098	584	1926	2092	25	1235	2999	1003	2033	1952	2078	2296	1919	2288	1518	1959	1932	1918	1934	1253	2263	1068	1294	486	9	2993	1931	312	1403	2080	829	2109	1746	1207	1443	1929	1297	1954	1120	1714	1210	2131	2321	2813	1934	1951	1566	2140	1960	1263	1913	1097	2318	1953	1573	2107	1444	2985	2998	1929	2856	2104	2270	1942	593	1955	2132	2279	2093	2826	553	619	2606	1933	2282	1934	507	2330	525	2039	2128	1930	1456	2287	1239	959	2994	1200	459	2263	1923	1088	1941	1753	2987	1938	1788	2152	1281	2575	1086	2817	886	1092	1934	1676	1747	2240	1046	1857	1813	1597	1838	1835	1719	2241	554	1672	1933	1217	1781	726	2114	1938	3001	2789	2249	1945	1941	154	1907	1935	1618	2096	1959	2278	1953	2814	1945	1930	2985	2120	2828	1923	1938	1930	2986	2081	1282	1969	1940	1944	2022	1944	1222	1673	1919	1933	581	830	1684	2015	1515	1918	1203	1923	254	2132	1929	1266	1929	1338	777	1943	2127	1930	1937	1930	1151	1300	1904	1972	1992	1758	1939	1374	302	1959	1938	1062	1081	2142	1891	2138	2257	2999	1975	942	1925	1219	127	708	1918	803	1130	1973	1941	1944	1264	2116	1909	2263	1951	1927	1202	1287	2809	2108	1950	1911	1899	1931	2069	1940	2255	1931	2987	2096	2198	2003	1549	1990	865	1455	1299	1630	389	1370	1237	2112	1932	2822	1404	1930	2082	2098	1305	2103	217	1929	70	2818	1949	2094	1127	802	2274	1935	1941	2109	2986	1918	1327	1620	2118	1325	1912	1603	1863	2824	2073	1931	211	1925	2121	1933	1884	1116	2817	2032	2078	1912	1033	2995	1167	1905	2330	254	1	1450	1277	1677	1938	1927	1908	1942	2116	1937	2309	1287	203	2138	1958	1931	1918	1278	1932	2315	2278	1288	2816	2102	1955	1655	2751	1428	1947	2314	242	1133	1561	2243	261	224	864	1292	1873	1665	1606	2816	829	1904	1318	1962	2372	970	1057	42	2812	1938	2821	1949	2474	2992	1698	1184	1491	1963	1643	2123	2365	1925	1934	1310	748	1334	2220	2105	2110	2129	1890	2990	2297	1943	2091	1918	1062	1210	1816	1930	2267	1445	1922	666	1953	1038	91	1611	1914	2265	2315	1933	1970	1309	1205	1938	2109	350	2089	1462	1193	2087	1637	2809	1197	1645	425	1938	2123	1256	1502	994	1931	2275	1933	1955	1612	1909	2085	1961	243	1914	1179	1937	1949	2128	930	1922	2999	2841	1415	1244	1942	2110	325	2817	2101	1936	1928	834	1868	1932	2094	1309	208	1940	2830	1940	2280	1941	1926	1922	1951	2807	201	1413	343	2093	1914	2315	617	1165	2027	2109	1947	1937	1919	1920	1959	1929	602	1408	2288	2298	1232	1283	2274	1947	1550	1931	1916	933	1104	856	1281	2449	1631	1910	227	1292	1933	1522	1929	1924	1946	1924	1665	847	2258	1355	1086	1821	1248	2823	1925	2854	1320	1211	2058	2810	222	1937	2304	1929	1949	1142	2332	598	2811	1626	1077	2019	1912	1319	1928	2802	1292	1445	1938	1941	3000	1368	2094	1931	1053	1910	1950	1900	1704	1096	1318	1865	1281	2991	1529	2107	1110	2248	2267	1933	1908	1256	1337	1919	851	184	804	2846	2252	2267	1432	2126	1959	1921
1326	44	'thiotepa'	1	515	511	523	581	2262	498	2877	1483	512	2096	2718	163	1187	232	593	507	2082	212	469	220	2145	497	502	515	512	478	2267	481	2869	598	1815	1150	1404	2882	504	2084	335	2111	1010	2093	869	512	527	513	246	719	501	2135	1397	182	505	521	568	2144	469	621	510	264	255	498	829	2110	1518	1157	1096	510	918	1306	2272	1020	1986	492	2135	2284	2097	182	825	622	309	491	227	514	2908	230	2871	680	2132	523	2069	2291	498	1246	1773	2732	2924	2268	509	2871	490	675	1176	1155	510	994	2040	2931	2851	180	325	628	494	312	2764	2244	963	1092	637	502	613	222	652	1261	2862	744	517	2888	511	2916	2119	498	1120	190	2253	534	512	285	524	479	2865	2101	517	2280	529	189	504	521	1102	2125	184	526	505	485	1082	2086	684	491	525	1155	1126	515	1532	742	486	484	2602	318	591	794	730	474	2013	517	2864	2136	1031	515	499	1542	198	519	2130	479	497	503	2884	1266	515	501	1148	474	537	169	2887	498	519	2923	806	1358	510	2142	2261	1101	523	1222	477	513	271	1198	488	2872	2280	480	516	518	2283	2120	364	2266	500	496	498	439	169	2113	631	496	502	498	2073	499	1106	480	1129	2101	726	464	2114	1105	2904	176	1426	236	2035	630	2283	2117	501	187	501	517	2086	2103	2097	2108	2024	489	955	174	530	2098	202	517	2278	516	499	2111	2806	528	161	653	2122	597	516	2919	724	203	2078	517	2877	511	2126	510	525	389	190	1061	2081	514	2888	1102	498	514	258	1997	519	2256	2865	733	537	521	1080	496	2121	495	224	2275	2010	2141	490	529	511	509	486	207	2281	490	1121	2106	599	310	2988	2889	512	222	1986	26	1020	2248	2070	2023	1095	2090	724	192	1276	203	329	516	496	485	1461	562	2824	1095	216	511	217	491	2906	1114	164	693	291	482	160	2125	646	516	506	516	1100	188	2223	2108	1426	2131	1258	1543	186	494	2094	500	524	2882	936	498	2271	2605	523	195	480	916	478	2884	507	2267	227	1192	2877	2043	625	521	1379	803	2094	2980	168	2091	529	166	349	782	608	511	2128	528	2115	905	480	2279	507	492	811	521	2090	474	518	519	2138	514	505	1484	2795	508	1158	2844	229	512	482	2113	2876	192	2106	495	520	1446	1253	488	2099	537	2022	489	169	514	2284	524	1058	503	475	190	2020	315	2865	2097	506	684	2077	2099	307	1371	503	483	509	525	494	502	607	499	2290	2300	491	2111	2277	495	1205	513	490	2852	613	256	186	2906	189	515	2025	2126	515	1422	491	511	500	500	190	2023	2263	646	647	834	502	184	512	1	2	175	2063	1208	2047	489	225	498	503	1055	212	2903	177	1454	805	234	498	508	516	180	504	515	524	495	1099	161	2097	1114	213	509	501	535	1290	2259	349	2858	1048	1149	353	2112	2894	1228	2272	518	495	2283	2111	511	343	2071	861	204	2256	2272	408	2129	471	509
1343	8	'topotecan'	1	518	514	526	391	111	501	2483	1288	515	291	306	2367	1016	234	1717	510	876	214	1676	223	259	500	505	518	514	481	848	484	2633	2665	1971	709	485	1225	507	297	2204	256	758	286	1501	515	530	516	248	1581	991	275	1654	2367	508	523	1742	1500	472	2819	513	959	257	502	851	271	1938	713	686	513	207	282	887	486	2420	495	297	148	294	878	1076	2818	1152	493	820	1187	1016	233	2626	1105	276	526	291	981	500	462	1968	2990	1763	134	512	2635	492	1030	719	1284	1570	1701	2450	250	261	2360	913	2816	497	491	1064	147	420	659	1459	960	1181	224	2808	142	1476	1087	520	1186	1816	912	267	1255	1628	898	158	537	515	1016	527	482	1294	278	520	145	532	2344	1220	524	658	944	1043	529	507	488	660	934	1210	1019	528	1364	681	518	2829	172	489	1105	634	321	227	978	1524	477	2439	520	605	281	1197	517	502	2349	442	522	281	482	500	999	2502	184	518	504	704	1973	540	2335	1189	501	522	385	1239	271	513	276	119	660	525	670	479	516	392	2090	491	2622	131	483	519	521	130	271	1082	119	502	499	501	99	2351	289	1272	499	505	501	258	502	118	483	2233	285	1262	949	276	1826	760	1137	275	1553	2431	659	144	275	504	844	504	520	305	301	294	302	2433	492	1589	2367	533	288	789	630	120	518	502	275	2808	531	2347	211	293	2456	519	433	1208	1540	272	520	1048	1207	300	513	528	1160	985	1449	291	517	2536	1762	500	517	261	2435	522	132	270	1463	540	524	511	499	282	497	774	120	2425	285	493	532	514	1181	488	209	140	493	2344	282	1373	317	1074	2499	515	1531	2411	1545	1475	838	583	2434	1271	285	1626	2337	279	1619	961	519	499	488	1437	563	1179	857	2335	514	2367	493	282	670	2341	2939	1446	485	2333	259	215	519	1272	519	1941	1628	130	1456	943	286	1530	689	189	497	299	502	527	2491	1059	1147	144	465	526	196	1260	1394	1447	1257	510	103	230	506	824	2456	1731	523	257	2988	283	329	2328	266	1592	2352	355	1303	894	514	272	531	280	1039	1444	134	510	495	1403	1060	280	477	2422	522	932	517	508	2812	315	511	708	1281	578	515	485	272	2483	2337	888	497	523	330	1436	491	288	1628	2441	1441	2387	517	152	527	501	506	478	2360	2442	1275	2466	281	509	192	561	283	1439	955	506	1255	511	528	497	505	2816	502	121	167	494	291	829	498	1410	1200	493	1291	428	1229	838	349	882	518	2423	279	518	278	494	514	503	503	831	2433	144	1014	2625	1593	505	826	515	255	233	2348	281	2352	2436	491	742	501	506	516	723	159	1003	1648	1808	840	501	511	518	5	1262	517	527	497	684	806	1628	1913	760	512	504	538	819	137	166	5	494	704	961	281	1209	141	144	1226	1212	128	288	514	1779	2475	216	1243	154	137	2135	308	474	1266
1345	18	'trametinib'	1	1469	1961	1526	2763	1722	1555	48	44	1581	1785	2522	1935	81	2167	152	1260	1749	2099	2996	2087	1870	1575	1432	1457	1546	1426	1859	1259	2400	2540	2574	2443	1937	2387	1594	1770	2616	1718	111	1815	2620	1442	1511	1443	2077	2967	1497	1618	2099	22	1553	1536	389	26	1966	2587	1522	2898	53	1519	2575	1803	9	46	2721	1571	2287	1772	1872	1508	1708	1485	1718	1768	1685	2011	2262	2577	2216	1538	2043	1483	95	2178	2347	2985	1860	1482	1814	1866	1572	2502	2647	2525	2343	1795	1253	2345	1439	2996	2560	3012	2997	3005	1764	2354	2456	1895	2492	2542	1291	2986	2662	1680	2358	2645	2995	2869	2982	2119	2582	1816	2361	2258	1431	2860	270	2190	1697	1587	2644	1979	1697	1607	1523	2191	1463	1545	2305	1715	1535	1791	1279	2026	1594	1474	2524	1780	2036	1493	1539	1226	2652	1606	2713	1541	1548	762	2661	1553	2533	2754	1220	1559	2245	2596	2887	2945	2990	1481	1680	1412	2642	1873	1422	1573	1542	1981	2348	1623	1888	1239	1616	1244	2369	2733	1552	1549	2604	404	1487	1894	2270	1270	1534	2258	2718	1882	1453	1838	1773	2640	1531	123	1534	5	2318	3013	1516	2315	1842	1527	1587	1550	1818	1705	2847	1640	1568	1551	1940	2852	2012	1611	3024	1209	1441	1495	1693	1481	1738	1602	2597	1664	113	142	1783	2676	2701	2770	1757	1868	1617	2668	1762	1407	1240	1897	1567	1583	1780	1536	1582	1722	1774	1487	209	2009	1291	1680	2088	2440	1650	1603	1483	1762	2652	1586	1792	2161	1825	1735	1509	2390	2999	2355	1561	1499	2697	1396	2672	1233	1400	2705	1878	2615	1551	1404	2269	2645	1222	6	2144	1653	1286	1687	2524	2977	1454	1541	1565	1612	1773	1486	2078	1847	1706	1810	1508	1255	1586	1501	1515	2137	1831	1509	2011	1675	2889	2518	2714	2233	1288	2161	46	2933	2959	1466	1796	1763	3017	1828	2842	2048	1797	1936	2575	1376	1581	1596	161	2599	92	2834	2036	1445	2053	1502	2187	2598	2041	116	2678	1617	1930	1674	2088	1497	1443	1263	2894	2025	1609	1575	1749	1840	14	27	2157	1437	1760	1260	1504	2297	2992	1556	1779	2277	1431	2284	1620	2718	2974	2351	1424	1794	2112	1421	2706	1772	2557	1477	1635	2812	1693	2705	2002	1751	2828	1930	2600	1530	2468	1541	1643	1447	1837	2965	1254	1802	1498	1457	423	1474	1676	1254	1671	1392	1772	1262	1270	2590	230	1574	51	2596	2325	1436	1239	1811	2271	2034	1758	1237	1589	2613	2970	1552	1803	2721	1747	1528	2119	1589	1634	1945	1571	1470	1436	2076	1658	2578	2270	1730	1401	1966	1753	1358	2970	1785	1453	1263	1231	1419	1520	1536	2587	1556	1863	1209	1550	1800	1781	1563	2923	1644	1474	2349	2237	2791	2071	2178	1995	1543	1668	1813	1412	1791	1574	1494	1286	1543	1893	1692	1180	2995	2341	2992	1434	1695	1554	2517	2164	1991	1752	2055	1659	1446	2118	1412	1574	1577	2069	2102	2020	2870	2934	2887	1483	1545	1270	2033	1434	1631	1441	1250	2727	1976	1786	2634	2148	1434	1612	1484	3024	1801	2655	2639	1523	2666	2658	1603	2275	1838	25	1603	1462	1822	1797	1467	2646	1784	2453	2322	1679	1847	2755	1834	1259	1467
1402	18	'vemurafenib'	1	1570	1668	1628	323	14	1625	743	898	1618	1867	3017	2107	2934	2232	27	1581	1826	2197	3036	26	1918	1649	1627	1612	1612	1653	1922	1570	2457	105	2791	2722	1642	61	1631	1878	2696	1875	475	1874	3013	1631	1649	1334	2214	3030	1607	1891	2225	16	1584	1638	378	30	1646	2684	1591	3028	51	1619	2624	1867	2	2763	2812	1644	2426	1878	1940	1597	1782	1645	1892	1927	1877	2138	2428	2691	3039	1629	2213	1621	111	2254	2459	3008	1885	1645	1818	1914	1628	902	2810	3023	2849	1932	1630	2471	24	3028	2725	3036	3032	3046	1836	311	2620	2126	2711	2695	1589	3034	2639	1894	328	2774	3031	3027	3038	2272	2682	1907	2439	2454	1639	2996	2999	2268	1885	1659	2795	2089	1901	1666	13	3026	1610	1578	2438	1892	1670	1920	1647	2116	1622	1646	2756	1887	2116	1595	1602	1626	37	1821	512	1680	1631	189	2834	1598	2702	3039	1618	1653	2346	2717	3027	3042	3049	1633	1812	1648	3007	1907	1614	1620	1630	2109	2434	1637	1932	1637	1665	1638	2416	2481	1599	23	2793	355	1636	2105	9	1650	1544	2415	1113	1903	1565	1896	1902	2774	1657	84	1598	1596	3017	3043	1598	2430	1908	1652	1671	1607	1918	1870	1286	1917	1641	1636	1591	3034	22	1832	3047	1615	1589	1631	1839	1625	1895	1635	2761	1886	2812	2848	1894	2781	3038	3040	1890	2175	39	459	1927	1840	1631	2114	1601	1645	1841	1887	1893	1868	58	1615	168	2066	1674	1887	2245	153	1932	1635	1630	1881	2735	32	2081	2261	1890	1856	1524	2445	3030	2990	1840	1641	2772	1611	1899	1608	1598	3033	2115	41	1803	1596	2430	2790	1628	15	2255	1800	1619	1925	2637	2992	1646	1618	1633	1675	1896	1620	2211	1925	1776	1919	1629	1590	1548	1644	1649	58	45	1317	2104	1841	2944	2693	216	2397	1670	2236	74	2994	2974	1873	1889	1829	3044	1856	2403	2110	27	2112	2697	1470	1623	1680	201	3045	83	3033	2082	1635	2134	1666	2273	45	2126	155	827	1670	2098	1429	2277	1535	1613	22	3019	2139	1837	1872	1857	1911	24	29	2212	1663	1875	1648	1602	2386	3038	1502	1909	2363	1607	386	1673	527	3038	2423	1613	1905	2237	1630	499	300	72	1648	1893	3017	23	250	30	1870	2992	2089	2717	2856	3032	1612	1898	1593	28	3025	1662	25	1655	1675	76	1634	1839	1661	1761	1634	1912	1655	1653	2670	148	1628	65	2646	2415	1642	1633	1896	2382	2084	1889	1627	1636	869	3023	1633	1863	2738	287	1654	2162	14	40	11	1630	1595	1657	46	44	883	2356	22	1607	2230	1879	1840	3004	1880	1577	1571	1601	1593	1642	1622	2668	1650	1950	1928	1634	1810	1907	1657	3019	1642	1593	2452	2442	2746	2156	2261	2160	1647	1842	1884	1596	1898	1594	1635	1641	1631	2107	1828	1911	3042	2451	2546	1592	2089	1635	2639	2227	2120	1830	31	1868	1644	2223	1634	1646	1617	2228	2803	2091	3038	3038	3041	1587	1650	1607	2097	1621	1673	7	1643	57	2094	33	2763	2222	1595	1650	1604	3029	1903	3021	2734	1632	2753	2710	1867	690	1904	1875	1649	1616	1937	1849	1608	2725	1873	130	2411	1893	1909	3030	1924	1657	1627
1412	8	'vinblastine'	1	181	993	185	2193	1505	174	828	1755	191	819	1964	1124	2477	1453	2269	183	1529	796	2542	1825	1499	1479	997	1424	989	979	1657	998	1981	1615	1123	2374	986	1606	174	1109	2099	778	1781	821	1986	1012	1024	185	719	402	190	1664	1384	949	1003	187	2435	799	949	1850	176	92	710	990	1842	1113	2305	2424	1349	1012	2043	1511	935	1451	783	180	1143	946	1122	922	1640	423	811	173	2607	194	1713	1868	1778	2364	1131	201	1111	463	158	1845	2101	1858	1983	920	980	1961	177	2689	2110	2667	2633	2497	1126	1929	1911	918	1599	428	177	2658	2095	1462	1625	2347	2526	2108	2362	1931	2018	495	49	1967	188	48	194	1818	770	1017	2524	976	513	1028	189	1531	173	161	1922	1102	1021	891	194	1591	1457	192	1350	1187	1064	1018	183	965	2072	811	1589	1002	1447	2248	2128	1002	1698	2249	162	178	1710	2272	1772	2437	2676	980	622	182	1688	1167	189	984	173	678	1039	185	803	158	989	977	2038	2523	185	194	1156	2420	1010	891	1249	184	188	1697	2187	1162	185	787	901	2381	1464	2209	983	184	1780	2148	174	1591	471	162	190	190	864	801	2366	458	174	175	181	2471	1516	802	2591	180	1001	179	1472	178	906	1445	2413	815	2527	2574	793	1113	2248	41	782	1714	1054	2104	491	1486	182	686	167	192	814	1666	821	818	516	1380	2080	1707	199	1187	1409	1777	914	195	173	798	2398	1030	617	1415	1028	304	187	1894	2343	2086	804	183	2339	1411	1493	183	989	2180	667	2102	812	186	2541	2109	167	988	741	462	186	1486	1970	276	196	188	177	175	1549	996	679	872	1431	1051	166	191	186	1435	958	701	489	186	1842	1469	2492	2103	2079	1570	178	706	1317	133	2587	865	687	1097	586	818	495	1050	800	680	2317	996	169	1007	2592	2303	1721	2258	1192	186	1514	166	1567	2078	1598	2502	2338	982	647	774	1837	185	1007	1460	724	1020	494	961	1027	1558	2660	2087	1361	173	1089	182	986	866	2476	174	504	1488	1020	1851	162	1934	2704	1047	185	894	1534	1027	1949	1119	986	190	784	2448	1145	2197	945	1142	2453	651	2428	2604	2145	195	1087	1021	1549	2055	1437	491	192	172	2416	195	1531	988	1323	966	806	1403	177	440	2308	180	1478	2241	1451	1032	971	1641	2486	954	771	174	199	2716	2368	172	1169	88	614	173	1785	177	904	212	1335	178	151	690	683	1914	1027	778	994	1716	40	1167	2492	1009	180	167	180	1007	178	1427	1850	987	480	904	174	809	914	161	2534	200	974	2622	1873	2341	1765	1360	1558	197	725	813	184	1242	988	186	189	175	1865	1076	1705	2716	1537	2565	991	1117	182	1399	1457	633	787	1095	58	165	2615	1453	176	190	2630	1891	1104	2404	2644	2529	167	193	1006	1780	180	196	184	1450	2122	1071	1218	1693	988	184	185	999	2616	1707	1187	2307	992	2438	2741	794	2030	1498	501	193	169	911	1107	10	1566	680	2059	1067	924	903	2234	824	997	1013
1414	8	'vincristine'	1	182	1041	929	2240	1723	1325	1824	2426	941	820	2135	1649	2075	1912	2583	900	752	1664	2769	2025	762	906	1019	899	863	165	476	839	1859	2289	1948	1888	1343	730	175	823	1596	1248	1991	1345	2351	956	1069	186	1675	480	191	1348	1934	2820	1070	188	254	1619	163	2368	177	2633	1485	168	2297	794	2753	2194	2229	193	1972	1526	926	1341	1357	181	1745	506	1459	1439	1936	1514	2078	937	740	942	2029	1750	1931	2714	1583	1320	1275	895	1313	2245	2538	2177	1433	477	884	2041	178	2833	1931	2751	394	2788	1576	2057	2307	1693	2218	2353	178	2635	2364	1395	2147	2234	350	2563	394	2007	2246	1400	1950	2002	189	2617	2771	1372	1494	183	1877	1861	514	200	190	1509	174	1304	1999	796	187	911	195	1279	1344	8	2190	803	2835	189	184	837	2207	812	1800	949	185	2806	2445	1341	2058	2313	163	179	1959	2015	2381	2709	2826	929	716	183	2305	1660	995	872	949	1627	1965	186	1510	1021	1004	900	2013	2311	1295	859	2862	2637	1317	1686	2052	899	189	1999	2535	1294	958	788	1376	1822	1525	2361	999	970	1486	695	994	1914	472	163	191	191	477	1343	2557	933	860	176	1492	2408	2818	1280	2799	181	188	180	763	932	866	171	2364	1444	2405	2723	1529	1908	2162	2607	783	1669	1549	2427	1440	1253	183	2831	168	193	1181	816	1261	1268	308	182	2771	1465	200	1621	1725	1906	466	196	1310	1537	2416	1031	1878	723	1641	1243	983	1932	2690	1878	1412	184	2388	192	1641	949	1430	2370	1388	2846	1191	925	1894	2590	845	182	1470	1403	889	894	14	117	197	189	1299	176	1482	175	1330	873	968	1478	1538	192	1325	1380	165	1711	1411	187	1702	1450	2744	1942	2301	2152	179	748	517	2496	274	1661	1308	1471	452	1321	780	1573	801	2826	2247	1305	170	1008	2720	2025	2352	2385	2823	919	1418	167	2042	2216	2820	2374	1575	901	1575	775	1363	936	949	187	589	1654	1602	981	1761	1102	2811	2408	1652	936	1258	1026	1349	1827	2706	175	1590	1864	202	2007	951	77	2649	2039	186	810	1725	974	2481	1436	1995	191	1287	41	1347	2445	1778	795	2693	2817	2193	2652	2303	1442	1065	201	1668	115	943	1587	1364	173	2774	196	1345	876	1580	1440	1024	1353	898	2460	2378	181	2842	2354	2095	201	914	1538	1849	1648	1036	175	200	2204	2728	926	803	2530	1133	174	1824	906	493	875	1459	908	152	2813	306	2247	1749	779	1341	832	1502	1285	2586	823	860	168	993	1069	1077	172	1910	176	915	926	175	810	915	162	2641	988	841	1242	1944	2446	1559	1906	1910	1463	1137	1339	185	1654	174	187	190	176	1649	1173	1685	2578	1856	2737	179	1813	183	1921	1382	2816	1590	1542	319	970	1370	1002	863	966	1964	1780	1855	2634	2663	2643	168	194	1454	1929	181	197	904	178	1772	1151	818	2243	814	185	186	969	2814	903	2460	2438	978	1880	942	1651	2015	913	502	1378	170	473	1512	176	2137	1455	2260	1972	912	925	2510	825	1333	191
1415	29	'vindesine'	1	1928	1130	1086	1067	460	1136	374	2846	1944	2680	2600	2975	616	545	526	1971	2684	518	1422	523	2698	1976	1949	1941	1181	1929	1260	1976	1375	1208	710	725	1948	949	1944	911	1522	2674	390	928	916	1948	1945	1973	891	1534	1078	2695	526	2977	1114	1973	943	2688	1979	2830	1931	1348	929	1973	2681	2673	1684	727	697	1949	2582	2666	501	1960	1996	1971	2674	1323	2680	2985	597	2827	1193	1953	521	1954	2554	529	593	904	862	1950	2651	464	1960	1341	708	1560	923	478	1942	144	1960	1496	1477	1252	1088	730	617	874	1432	2972	2878	2823	1954	1405	862	1121	806	673	1714	2935	1355	523	2817	496	819	146	1953	851	790	2482	2683	1959	1585	2971	515	1204	1960	2357	1928	1956	577	2686	1978	513	1973	2981	1963	1950	673	874	2981	1944	1960	1949	1397	2674	948	1989	1202	1248	693	1961	2835	2884	1940	1953	965	2869	597	1320	1118	1939	2023	1943	1097	2689	1949	1934	1040	2974	2578	1960	2677	1949	1953	1947	328	1517	1925	1991	716	1247	1069	2973	320	1977	1957	1283	361	868	1907	2691	476	672	1994	202	1943	1922	1072	1768	1070	632	473	1988	1962	1966	478	2680	1583	459	1973	1948	1954	2919	2974	890	1395	1933	1918	1950	851	1958	459	1951	706	2670	1417	1496	2699	682	405	1259	2679	558	2048	573	492	2678	1952	2979	1935	1948	2665	2676	902	2684	2038	1947	1284	2968	1969	2669	514	172	467	1954	1958	960	246	1940	2977	796	2683	2064	1084	871	1408	2543	2662	1954	1867	1944	2684	1954	1903	711	2972	658	2668	1931	862	694	1936	1923	908	2010	1934	489	901	1087	1959	1948	1930	1099	2679	1955	876	446	2022	2677	1980	1953	1935	1959	1949	511	490	1965	2972	2667	1574	2865	582	335	1967	910	2000	11	873	474	949	480	1451	2663	820	2977	2685	2973	1201	1924	1961	1981	1626	972	757	980	2973	1168	2979	1968	2487	684	2970	2961	1393	1985	2978	2700	520	1943	1953	1188	616	2980	495	2673	2667	2683	1326	701	476	1961	2676	1939	1944	338	1132	1946	505	701	1219	2563	1972	450	896	942	1933	448	841	1952	585	2051	1490	1958	2683	878	881	1580	2969	2674	571	1170	1407	1253	1003	1958	2693	1962	1490	439	1950	492	1953	1130	646	1931	2656	1181	1202	1191	2695	1955	1969	1711	3041	1940	721	2700	2578	1946	1962	2677	345	2978	2671	1954	1948	2865	889	1952	2672	881	2035	1960	2986	1959	494	1958	1945	1944	1974	1498	2031	2863	864	2673	1935	833	2084	2674	752	2664	1964	1957	1938	1940	1281	1947	2821	1960	481	1257	1943	2682	469	1966	1367	1952	1933	105	909	715	2978	257	2978	1929	2040	905	1950	2682	1226	1943	1965	1942	2981	2032	500	1191	119	1170	1946	2977	1946	2706	527	2977	2652	2969	958	1958	819	1165	1965	1953	521	2437	2976	1077	862	1038	1933	1973	1948	2974	1948	1979	1960	1960	698	2978	2681	687	518	1932	1969	1921	1020	479	833	1159	1951	718	2865	958	897	480	503	1952	1928	474	2692	1937	2875	2083	1466	1383	1266	492	809	2702	1980	1941
1416	8	'vinorelbine'	1	2512	2528	2513	183	2757	2535	375	167	2536	307	2723	2376	243	2612	2879	2525	265	2602	1139	2585	273	2529	2512	2509	2513	1164	2761	2534	786	893	186	1631	2525	332	2526	312	350	273	180	304	2760	2518	2515	2529	2574	1381	2524	1433	2616	2383	1115	2524	1873	305	2529	1760	2528	818	2613	2530	1210	285	1476	1521	1880	2519	1078	1374	2746	2542	2775	2524	313	888	312	2387	307	1390	565	2513	2608	2526	940	2637	583	319	295	2512	308	2768	2529	1252	187	196	908	2754	2519	296	2537	1066	196	1010	845	927	2781	937	801	2372	344	167	2518	485	2766	2742	2586	2017	1176	932	584	621	1224	2749	612	299	2518	396	967	432	281	2520	185	2338	2740	2522	2513	482	2513	2513	595	294	2532	2765	2543	2358	2534	2528	149	292	2379	2520	2519	2530	164	303	665	2549	2525	1403	1933	2523	200	1007	2514	2539	2616	335	1482	839	928	2517	2774	2521	1491	1441	2524	2522	2528	1352	2579	2524	1247	2517	2520	2527	329	471	2513	2535	195	1190	1070	2353	321	2535	1133	2568	2858	286	2514	293	943	165	2546	2803	2512	2499	631	1624	2509	620	2755	2532	2528	2524	2749	285	1056	2748	2534	2532	2523	394	2366	305	846	1037	2515	2514	273	2522	2747	2521	192	302	1277	657	294	168	180	1159	291	2594	2790	1492	2764	288	2524	2379	2514	2526	321	317	311	1165	878	2535	1392	2380	2533	302	2598	349	2751	2508	2529	292	247	2509	2362	898	306	2784	2509	968	1261	2544	291	1214	1966	1124	319	2519	2509	2855	2342	167	306	2516	338	173	2516	2511	688	2776	2516	2739	279	1113	2533	2526	2508	2515	299	2535	2594	2756	380	298	2547	2521	2510	2528	2523	2607	2752	2515	1358	297	1271	331	911	336	2536	2605	444	850	997	1031	2794	2779	1134	1413	1756	2350	292	2376	1368	2508	2526	2537	1347	701	248	574	2350	2535	2380	2536	2488	163	2357	257	1416	2536	2345	273	2635	2520	2520	2517	595	2380	2738	1017	299	300	1285	1941	2609	2525	315	2511	2508	339	1453	2523	2746	1134	2511	2564	1234	997	1321	373	2503	2749	631	1089	1130	2783	169	2531	272	778	298	1632	2339	283	1482	2364	368	677	2717	2543	289	2532	1152	178	2530	2756	2523	2531	1059	2513	291	2533	940	1393	297	2528	2508	191	514	2521	192	264	1098	1	2542	284	346	2353	277	2515	2526	347	916	2526	1335	1243	839	1104	2399	1095	2762	2519	2528	2515	2523	2375	363	334	368	296	2504	2608	2795	301	2876	308	2539	2516	1063	2529	2551	2520	164	2529	1083	2767	2529	302	2749	2531	1322	2523	2525	262	2591	789	2400	493	1333	2512	2774	1441	2503	297	2515	2509	2520	2519	2372	386	920	241	277	984	2518	2394	2518	266	2623	2360	298	2364	2781	2506	2616	2511	2530	2515	611	626	2369	857	254	966	2506	2522	2524	2351	2528	2539	2531	2519	187	2350	300	172	2588	2509	2516	2516	1021	2752	1193	1604	2518	1972	369	1423	723	2753	2746	2519	2519	2758	303	2520	1093	2787	2743	2557	2756	2748	2883	325	2542	2507
1418	44	'vismodegib'	1	1155	530	543	1129	2280	515	2886	599	532	2114	2724	177	617	243	534	528	2098	226	694	232	2159	514	520	533	527	493	2283	500	759	1080	1126	1159	502	1443	522	2099	351	2127	2892	2108	403	530	545	532	261	668	516	2149	229	193	521	539	1095	2158	488	633	529	819	270	518	2849	2124	230	1166	1107	528	214	2122	2286	500	1998	511	2149	2303	1590	191	629	633	2617	508	239	532	2913	240	745	1276	2148	542	2085	2308	516	2712	1142	2741	2926	2284	527	871	509	1147	1186	683	590	1132	2051	2935	1470	189	1333	640	1173	909	2768	2258	610	1845	1238	874	615	232	666	2256	2869	2865	537	2890	537	2921	2130	514	1129	203	2268	554	530	235	543	498	2872	2116	534	2297	548	198	523	538	1113	2141	198	547	523	503	1093	1409	350	508	543	1235	1136	535	657	2885	506	501	352	337	1688	1219	667	492	2024	535	921	2149	532	531	519	184	758	1158	2144	493	517	522	2890	949	535	516	1158	969	552	176	2894	516	537	2931	363	2162	531	2155	1239	1112	541	336	496	533	924	1351	504	2876	2295	500	535	537	2298	2132	1033	2279	516	1168	516	732	180	2129	550	513	519	517	2089	517	2273	496	1136	2111	945	1020	2131	1116	867	180	2137	249	2050	322	2296	2131	520	200	521	534	2102	2120	2112	2124	2039	506	1261	186	1150	2115	215	486	2295	533	517	2127	2814	543	173	219	2138	2066	536	2924	482	534	2094	532	2886	1100	2141	528	543	395	203	1070	2096	533	2897	1112	513	531	271	2012	535	2271	844	1516	555	540	526	1415	2134	510	239	2287	2024	2154	510	546	531	527	504	758	1251	507	188	2123	1019	333	2991	2895	531	232	2002	934	1216	2266	2083	2036	2100	2102	797	204	2131	213	350	532	513	503	1226	2932	2834	2932	229	527	227	509	2913	1123	809	764	897	499	174	2142	718	536	523	535	1352	201	1309	2124	2130	2147	927	1545	200	513	2109	519	543	2889	816	515	2286	2620	540	199	494	2896	491	2890	525	2281	665	522	825	2053	637	536	2129	362	2110	2984	992	2106	510	177	370	549	458	527	2145	547	2130	412	496	2295	524	508	1192	541	2107	491	495	538	2150	1101	522	652	2799	524	1166	2856	1480	529	1154	2126	2882	203	2119	512	538	349	668	508	2114	468	2037	507	179	534	2298	542	518	522	493	201	2033	335	2872	2109	525	201	2086	2114	914	2125	523	500	525	545	513	520	618	518	2300	2315	509	1453	2291	514	1020	529	509	2859	2939	566	199	2912	955	533	535	2140	534	2134	512	529	517	517	201	2034	2277	1174	2859	993	519	196	529	2866	243	184	2078	169	2062	507	238	518	524	532	223	2910	188	1416	765	1484	518	526	533	191	522	531	544	514	1110	171	1417	1127	226	1046	519	554	1346	2278	1242	2865	511	1668	370	2126	2900	2267	2288	537	512	2300	2128	528	367	499	2571	211	2272	2288	701	2143	1049	527
1466	39	'yervoy'	1	545	542	553	939	2294	528	2895	615	544	1387	2731	187	624	254	198	542	2109	234	1207	686	2169	527	533	546	540	504	2303	512	2883	626	1137	1678	513	2894	536	2110	362	2137	2899	2121	405	542	559	545	269	1135	527	2160	763	843	535	552	758	2169	500	1384	541	275	280	1147	695	2138	528	1180	1118	540	963	2133	2304	513	2009	522	2159	2317	2124	198	2896	1444	2624	1172	714	546	2918	248	804	634	2161	555	2098	2327	529	598	1869	2745	2931	2301	539	2884	521	130	1198	1312	500	551	587	2940	2863	193	354	1452	526	1012	489	2274	2925	1111	1162	1443	1388	242	681	2277	610	615	549	489	543	2926	2140	528	1138	211	2286	568	542	351	555	512	2876	2128	548	1493	560	207	536	552	1121	2151	207	558	537	516	1102	2113	354	520	556	693	1148	549	670	2896	519	514	583	347	1089	256	733	503	2036	549	1019	2158	544	543	533	194	212	1129	2155	506	531	535	2897	2846	549	528	1172	601	565	185	2901	528	548	2937	367	2174	541	2167	2289	1124	553	342	508	546	272	1403	517	1104	2308	512	548	549	2310	2143	382	2295	530	529	530	734	189	2140	906	526	533	531	2099	529	2289	508	1144	2121	519	559	2142	1128	2916	184	2148	256	437	327	2313	2140	534	209	535	547	2111	2133	2126	2135	2052	518	613	194	559	2127	225	2570	2313	543	528	2137	1096	554	182	228	2149	624	547	2927	890	218	2106	545	2894	540	2152	541	554	638	212	1081	2109	545	2903	1123	527	542	280	2026	548	2288	2879	744	567	554	540	524	2144	524	249	2306	2033	2164	523	558	545	539	515	226	1227	518	197	2134	997	344	865	2903	544	861	2013	402	486	2282	2094	2051	1983	2114	1155	213	2139	221	359	543	527	516	1098	2936	1092	1012	237	541	237	1103	891	1132	181	261	315	513	183	2155	230	548	535	549	982	210	2260	2136	2139	2160	1158	1121	209	525	2121	531	554	2897	761	527	2302	534	553	204	507	1070	1354	2896	539	2298	246	536	2887	2064	651	549	2141	369	2122	2986	183	2118	1019	185	1182	264	584	541	2157	560	2143	1077	510	2314	538	521	1258	554	1351	505	2015	552	2159	545	534	663	2804	537	1178	2864	240	543	511	2139	2890	210	2130	524	550	938	987	521	2125	671	2048	519	186	547	1367	554	530	535	506	210	2042	347	2878	1394	536	212	2099	2127	197	2138	533	510	538	558	525	533	630	530	2318	2332	521	2137	2309	527	1015	541	1134	672	2943	1045	206	2917	1201	546	2051	2149	545	2146	526	540	529	530	208	2043	1301	2938	2865	679	530	206	543	2872	252	193	2090	176	2076	519	245	530	537	545	233	872	197	490	766	887	531	539	546	200	535	544	556	527	1121	180	1412	1139	237	537	532	3	1375	2295	943	2870	523	1505	381	2138	2906	2284	2306	549	525	2317	1419	540	1285	2093	2576	219	2289	2304	199	2156	502	539
1479	8	'cisplatin'	1	1457	1503	1223	337	5	1417	45	2570	1427	1759	2460	1952	2820	2056	154	1444	1742	1946	2919	2109	1796	1534	1577	12	1557	1547	1774	1585	2331	2541	2663	2681	1517	2337	11	1661	2563	1747	2706	1771	2641	1471	1580	1579	2111	167	1586	1674	2165	1891	1545	10	87	1882	1541	61	1039	159	2126	1525	2481	1707	2919	2566	36	1250	2322	1451	1812	1574	1612	1507	1828	1844	1858	1993	2357	2480	2271	1579	2094	1480	2253	2119	2336	2924	1751	1178	1754	1829	1410	2506	2352	2529	2417	1799	1565	2352	1598	2988	2667	3006	2899	711	1761	2328	2470	2037	2602	2623	1437	2875	2646	1551	2336	2707	2768	2865	2996	2128	2557	1750	2378	2342	196	344	400	2126	1763	1421	30	1933	1805	1568	1402	2250	1407	1554	2334	1665	844	1828	10	38	1584	1455	2629	1694	2005	1337	18	1565	2642	1800	94	1448	1509	2849	2649	1587	2528	333	1516	1387	2233	2655	2814	504	2730	1588	49	190	2700	33	1486	1486	1533	1995	65	866	1648	1505	1575	1496	2280	2729	7	1443	2675	334	1542	2017	2302	1452	1594	2355	2744	1777	1498	8	1544	8	1080	2650	1535	1513	2304	470	11	2324	1452	1458	1551	1551	1852	1784	121	1693	1557	1233	1520	333	1683	1803	3007	1388	1383	1424	1786	1062	1789	1557	2682	1659	2863	2968	1483	2725	2693	2799	1749	2078	1648	2666	1648	1828	1463	1831	1405	197	1434	1830	1781	1770	1713	1494	2991	2012	1213	1439	2129	2449	1753	1586	1509	19	2614	1500	2025	2159	1633	1801	1443	2395	448	2348	1754	1420	2683	1454	1667	1417	1489	2663	25	30	1776	1080	2284	2709	1566	1506	2180	1730	1420	1811	2539	166	1223	1090	1540	1522	1022	1466	2121	1600	1727	1864	1574	1479	1495	1558	1190	2049	1750	1545	1829	1835	2970	2576	2707	2270	184	2152	1738	44	2952	1769	1827	1646	420	1716	2827	38	1870	2090	46	1344	1605	1347	549	2569	108	363	2058	1426	1996	1492	2131	2635	1945	2866	2594	1512	1942	1326	2149	1161	1615	1498	2734	2028	1768	1727	1821	1681	2828	2717	2045	1506	1702	1488	1547	2237	142	1582	1584	96	1547	2260	1456	517	423	2241	1531	1724	2106	1464	104	1774	2503	1543	1809	133	1669	81	2019	1806	447	2041	2582	311	2503	1217	1784	1455	1794	109	173	1741	1488	1588	314	1482	1791	1437	44	1563	1809	1496	1508	60	2738	1409	2532	2517	2345	1512	1400	1800	2289	2000	1666	1420	203	2586	3021	1478	1781	222	1503	1238	1996	1592	1709	1516	1480	1414	1584	2046	1648	2630	2316	1825	1553	2086	1726	953	2958	1850	1401	1502	4	188	1572	1521	2583	1409	1771	1865	1378	1495	1822	1058	2978	1487	1528	2268	2383	2822	1979	71	1928	1492	1711	1665	1482	1669	843	1566	1502	1466	1947	1714	1796	2300	2316	2909	1537	1917	846	2544	2207	13	1823	1953	1736	1497	2127	1573	1612	1599	2133	2128	1985	331	2910	2895	1531	199	1554	29	1193	1408	1551	1545	2567	1898	1464	2497	1871	1489	1564	1394	2911	1859	484	2676	1556	2692	2466	1640	2355	1683	1855	1495	1530	1744	1469	1410	2592	1641	2444	86	1806	1843	90	1746	1183	1560
1479	8	'platinum'	1	1942	1991	1026	2289	957	1980	1413	1963	1959	1664	2210	1147	2347	1833	124	1984	2699	1678	2684	1662	1734	1371	1570	1249	1967	980	12	1991	1832	54	2294	2544	1964	1860	1958	1318	2472	2691	2344	1598	2404	1961	1957	990	1806	2799	1014	2710	1459	1601	1311	1140	2667	2703	1011	2435	1945	2544	668	1287	1993	1186	1281	2141	2446	1960	1759	2681	1455	1973	2013	1104	1145	1448	1332	1883	1515	2386	1626	1075	1827	1269	1839	1865	612	2648	1133	1960	1576	475	1973	2208	2303	2261	1823	970	1384	2143	1490	2650	2418	2710	2733	2802	1168	1910	2110	2976	2389	1961	1968	2678	2490	1623	1777	1884	2733	2531	2740	1699	2188	508	1549	2106	1256	2566	2751	1740	2697	1971	27	1048	1019	1978	1971	2041	1108	1178	1774	2697	1991	969	1985	1477	1256	1182	2193	1590	1763	1958	1972	1330	2246	2692	2306	2002	1975	434	2427	1169	2469	2218	1343	1138	1692	2386	1838	2607	2734	999	1366	1958	2475	2702	1963	1947	1387	1034	2060	1974	1206	1047	1529	1959	2124	2421	1012	1368	2570	2745	1970	1564	1941	977	1973	1842	2349	1295	1010	1619	490	2168	1081	2119	1389	1001	1998	696	1406	1976	486	1998	1975	1466	1438	2693	2010	934	1986	1961	1960	2476	2980	1600	2785	1122	1933	1962	1565	993	948	1205	2460	1218	2496	2582	1143	2473	2026	66	1157	1797	1087	2394	1485	1597	1964	2985	1074	1960	1225	1218	2687	2699	1099	1055	2611	2971	1273	1307	1956	2010	881	1359	1220	1195	2476	1952	1044	1438	2700	625	1943	1978	2645	1998	1528	1967	1836	1958	1215	1967	1917	94	1779	2459	1608	1320	2107	2317	990	1937	1981	1095	1298	951	2251	345	1289	1961	1514	1527	2695	1967	1669	459	1322	1638	1281	1426	1948	1973	1381	1697	1451	1399	1860	1689	2670	2201	2472	1444	1980	552	1358	175	2607	487	410	2056	562	1665	2779	1522	1343	1664	2227	1218	1972	1995	396	2187	42	2426	1062	1969	1028	1135	2032	15	1610	2496	2280	1368	1144	1620	1355	1956	1373	1377	2143	1801	1341	1167	1139	1210	629	713	1786	1976	1235	1953	1201	354	2572	1959	959	1529	1951	1871	1293	2323	2706	1973	1947	1586	1340	1966	2283	1120	2349	1971	2698	2294	1611	2347	1549	1592	2387	1794	1954	2644	2323	1971	1182	1315	1199	135	1132	1477	1065	1184	477	1942	1132	1218	5	1152	1741	1459	1981	1963	2426	1952	729	2156	1999	1959	1975	1140	1850	1875	1226	1967	1962	2258	2652	1964	1575	2454	1158	1436	1830	1344	906	1973	1083	1953	1297	1172	1440	2473	2084	1160	1946	1654	1376	1657	2331	1234	1977	1971	1158	1952	1989	1015	1877	1974	1634	1517	1956	1753	1671	1140	2650	1966	1945	2044	1972	2569	1098	1928	1814	1148	317	1598	1962	2700	1959	1380	1978	1151	1870	1405	903	2676	1837	272	1959	1750	1960	2333	1856	1761	1325	1436	1160	1229	1829	1247	1294	1966	524	1884	1223	2488	2722	2500	1945	1301	1212	2977	1960	1990	1093	1347	2392	1109	2696	1848	1789	1947	1028	1404	2710	1491	2166	2364	1257	2412	1606	1234	1457	1618	1597	1965	1106	1629	1161	1952	2394	1375	2060	1901	903	1751	2140	2719	1993	1949
1482	8	'pyrimidine'	1	1437	1993	1946	2316	958	1985	936	1931	1963	2703	986	1650	2148	721	2146	871	2703	523	1998	770	1557	1041	1966	887	1972	1024	491	1028	1530	1932	727	736	868	349	1366	1574	1462	1561	2156	2687	1495	1965	1961	1251	1369	2127	1970	1381	788	2981	1966	1989	2256	2708	1996	1761	1949	39	696	1985	1170	1393	2531	2064	1572	1965	1064	2685	513	1976	436	1989	2695	988	2702	1667	1484	1949	1380	1968	529	1969	1859	749	1878	2504	1381	904	2673	951	1356	1378	2103	1663	1961	493	1959	2123	903	2357	2193	2528	2299	2498	618	971	2130	1649	2885	2148	929	2313	2121	1485	1750	688	2473	2123	2416	1445	2823	945	1550	640	995	102	297	1393	2701	1976	1759	1518	531	1982	1974	1532	1944	1971	1861	1306	1996	1569	1988	1137	1979	1966	2404	1563	1716	1962	1038	1967	1720	2695	1529	874	1979	2084	711	1977	1353	1496	849	1967	913	2070	1843	2491	2564	1957	1056	1962	270	1628	881	1952	1963	12	1600	1976	2697	1323	1967	1963	1569	1867	1941	1031	1969	287	1974	1707	1462	1992	1977	950	1794	1424	1925	1423	494	2343	1490	2251	893	1937	1376	705	1952	1915	490	2003	1980	1982	490	1410	2427	979	841	1965	1965	2055	1595	1203	2462	866	1937	1443	1375	1974	473	1966	726	2692	1666	2278	2721	1828	2272	2026	2700	687	393	1859	506	2695	931	2987	1951	1964	2682	2693	2692	1269	717	1964	2508	2972	1984	2685	1369	2002	1014	1969	1974	1359	1631	1956	1452	724	2705	1244	885	1509	2318	2554	2679	1972	1423	1962	1403	860	1922	1786	2975	2335	1374	1950	1487	710	874	890	589	798	1949	952	1460	198	1971	1965	880	855	1227	1970	653	463	426	2696	1997	1971	1952	1977	932	734	978	864	2978	2681	2349	2005	1549	1451	954	1417	2020	2129	2417	944	1238	788	414	2683	268	2982	1466	1772	1521	900	1975	1999	2467	2093	2186	2360	1123	892	1668	1983	1213	704	1048	1977	1535	1448	1670	2715	525	1958	1966	1973	2351	1132	938	2691	1302	1277	688	1652	1384	1980	2695	1957	1960	357	2405	1964	518	1281	1955	1447	845	2053	168	1791	1950	460	539	1969	1050	1401	2417	1975	2702	1728	2695	2301	2972	1394	2125	1442	1537	2362	1333	1314	2714	956	1381	2015	1965	1014	1967	850	2544	1946	1358	831	472	1952	2711	1968	1985	1637	2236	1957	734	1450	1722	1963	1979	2696	1048	2985	1390	852	1966	1011	2383	1968	2694	1840	750	1974	2989	1974	508	1976	1011	1958	1987	1041	1087	1053	384	1326	1950	1389	1475	2693	1961	2683	926	859	1341	1957	1993	1963	1343	1978	993	999	1960	1397	488	1982	2396	1969	1950	109	2057	2136	1259	1593	1127	925	2055	2706	1966	1458	1963	1001	904	874	1614	2049	966	2301	1765	2445	1962	2983	1041	1150	535	1183	1185	1614	2082	1976	535	1054	874	1970	726	1203	2982	2288	1927	1918	870	1991	1965	1744	1965	1994	1978	1977	1602	1452	2700	2180	1384	968	1984	1939	320	961	1738	1387	1967	736	2058	2708	343	1018	520	925	1943	491	2707	1062	929	1427	1925	1707	521	1026	2213	2721	1997	1051
1482	8	'uridine'	1	1233	195	192	1904	2304	177	2760	2298	198	1679	1673	498	1394	960	1990	187	2705	927	2303	1794	2717	186	171	1282	187	168	2311	174	918	2057	2870	2850	1288	2789	182	2687	1838	872	516	2688	1238	178	193	193	1567	2003	1015	1573	1330	1393	178	194	1642	2710	166	1013	183	26	997	174	1436	2696	2389	1872	2880	1252	380	1098	2312	177	556	188	2697	2327	2704	1846	1905	426	1208	178	3044	200	1576	914	1133	1869	2699	1435	2675	2334	1101	1538	1745	648	1499	2310	194	832	1310	2183	1895	1845	1663	2321	106	82	1500	487	364	1051	183	2164	1515	2282	1199	2850	1773	823	2396	1817	460	2286	1748	2878	197	1981	1991	1444	2703	188	2480	1162	2295	206	195	727	179	166	2880	1579	193	2323	201	500	181	198	2405	2700	484	194	190	178	2073	2697	1532	172	191	2051	2884	197	456	974	1125	184	1408	1684	2015	993	2200	172	470	191	1417	2706	194	189	178	6	1102	192	2699	162	187	191	961	950	189	198	2865	2211	214	1674	1684	189	193	1196	1487	976	191	868	2298	2224	1351	839	1274	190	1036	2332	179	1889	1404	170	197	197	2319	2700	1208	1162	1327	182	186	1686	495	1065	2210	1282	192	187	891	185	2299	1221	2840	2694	2158	2019	879	1829	538	1494	2702	1506	86	2131	2322	2696	190	1445	173	198	2683	2695	2694	2703	438	189	1366	496	205	2687	1642	2731	1161	202	1282	2698	1841	209	450	1595	898	568	192	874	2271	1782	2681	190	1349	200	2705	188	197	2010	1093	2849	2689	191	1703	2862	174	188	3043	115	1330	1144	657	1879	1258	194	183	180	1111	180	18	2315	483	1110	171	198	191	184	1391	949	2315	191	1407	2683	1680	1714	1125	952	185	1647	129	1828	1988	1091	138	1357	558	2685	2029	517	2706	1684	373	1162	176	158	2161	1290	1577	1058	1174	193	1722	171	981	2843	462	1370	1992	173	1625	2717	3045	1307	189	1216	2252	523	2270	2692	2688	1149	2357	1701	879	1016	2697	1287	185	1154	1692	1255	2311	919	207	1124	168	2067	2058	1708	191	2305	947	178	659	1018	1765	197	2703	1662	1100	2095	476	2695	1565	1673	1198	2319	1437	1093	2716	1226	2693	1454	174	2324	195	176	2043	202	2678	165	1055	196	2712	183	1254	441	1889	1305	2843	1622	1192	204	177	2698	2759	1234	2689	180	204	1672	2131	174	2695	1279	990	179	1424	1097	2318	218	172	1425	158	523	1140	1161	2744	2694	176	1788	1014	903	1827	2685	186	1308	1251	189	183	179	412	181	1187	1225	1173	2704	2318	167	1819	1313	1281	1425	1702	1244	10	949	1225	1280	536	2707	191	889	178	1409	1287	1293	502	125	2300	2149	1507	1909	184	504	1085	1625	1814	1290	2672	1396	104	171	3042	177	183	196	3046	218	1645	1705	1612	1766	174	200	193	1701	187	203	189	184	2869	477	2701	2828	943	189	191	204	2132	1396	1982	1753	177	2829	1033	2710	936	2293	1116	200	174	1143	1552	1242	385	1032	930	1616	2299	1182	1803	2723	165	197
1483	37	'dactinomycin'	1	2538	2554	2540	1195	2768	2562	874	173	2563	324	127	2390	255	2629	737	2551	1397	2622	1595	2605	288	2553	1164	2537	2540	2544	2768	2561	310	2799	195	1866	2550	803	2548	328	372	290	1684	321	2768	1074	1147	2554	867	1148	2547	306	2633	2396	2552	2550	458	322	2558	197	2554	12	2629	1148	1413	303	1594	1986	191	2546	853	314	2756	2571	2782	2548	331	1506	330	1453	313	173	310	2541	2626	2554	2562	847	275	545	309	2536	328	2778	2556	2720	197	205	2616	2763	2544	1115	2563	1591	206	1285	991	740	2790	2593	1416	2389	365	173	2544	1542	2775	1044	2596	188	964	509	515	2641	197	2760	675	565	2547	812	1258	2495	296	2548	192	2347	2749	2549	2541	883	2541	2541	522	312	2558	2774	2566	2372	2561	2555	1997	310	1399	2544	2545	2554	170	321	780	2573	2553	1452	178	2548	207	975	2543	2564	2632	360	243	1253	853	2546	2784	1242	1409	313	2547	1227	2557	2375	2585	1201	314	2546	1095	2554	345	1419	2539	2560	202	557	2546	2366	338	2562	2553	2578	1011	303	2540	309	2754	171	2569	1192	2539	2527	1131	1407	2537	310	2763	2562	2549	2550	2757	1136	388	2758	2560	2558	2547	735	2378	319	967	2538	2539	2541	291	2547	2756	2549	201	318	900	618	309	175	1096	2875	305	2616	708	854	2772	1434	2550	2394	2541	2553	338	332	329	333	452	1156	744	2391	2558	319	2617	2732	2760	2532	2554	309	729	2539	2376	2619	321	2792	2535	1638	1178	712	309	2549	1675	2548	335	2545	2538	1077	2355	176	325	2546	354	181	2541	2538	2615	419	2545	2749	957	849	2557	2548	2537	2541	1388	2558	2611	2768	2780	312	2571	1181	2540	2554	2549	607	2762	2543	1459	1405	1319	945	1012	1899	2558	2626	2771	825	1021	2756	2801	2790	457	316	1241	2368	307	2388	950	2533	2553	2562	1041	2709	255	556	2366	2562	2395	2563	2499	1487	2372	267	1375	2562	2359	287	2650	2548	2545	2545	1354	2396	2749	1390	313	315	1700	1985	1448	2554	1376	2538	2535	358	1259	2552	2756	2639	2539	1480	2544	224	733	389	2528	2761	634	2547	955	2794	178	2557	288	377	314	1025	1313	299	1163	2375	1767	1502	2726	2569	306	1068	309	461	2555	865	2551	2556	1208	2538	307	2561	2775	2534	1228	1079	2535	198	1305	2546	201	1588	2585	2538	2568	1422	364	2366	293	2544	2554	372	506	2554	315	857	2802	2549	1348	2539	2773	2542	2557	2545	2553	2389	364	359	385	1429	2534	772	2806	317	715	322	2564	2542	2548	2555	2578	2547	920	2554	2756	2774	2556	318	2758	2558	1133	2552	2554	271	762	1555	2415	2476	2406	2540	2784	313	2532	316	2541	2535	2545	2547	2382	2794	922	950	286	1042	2547	2406	2543	278	997	2375	312	2378	927	2530	2636	2541	2554	1143	2648	651	2381	1088	1757	565	2535	2543	1122	2363	2555	2564	2561	2548	195	2361	318	180	2606	2532	2544	2541	1498	1009	1093	560	2542	188	390	314	982	2763	2757	2545	2545	2766	322	2543	386	2797	2751	2570	2764	1027	933	340	2569	2534
1504	8	'alkylating'	1	1537	2002	1069	2631	1366	1040	2212	2449	1030	1336	2297	1720	2651	2050	2639	2000	1300	1973	2781	2009	1558	945	1976	1970	1985	1078	151	2002	2143	2307	2455	2499	1365	2202	1370	1533	2260	1612	2558	1368	2609	1351	1382	1421	2001	1350	1367	1358	1993	1910	1374	1998	2799	927	1086	2416	1961	2735	1909	1328	2384	1754	2620	2423	2592	1977	2159	1308	781	1329	1593	1010	1694	1676	927	1887	2220	2350	1979	1373	2036	1393	2070	1886	2234	2853	38	1163	43	141	1330	2360	2479	2350	2278	1443	1385	2205	932	2847	1424	2853	2923	2915	1492	2180	2448	1689	2505	2360	965	2758	2529	1419	2257	2515	2895	2747	2893	1347	2437	1677	2199	1840	975	2571	2872	2047	1349	953	2614	1519	1681	1436	1077	2095	978	1981	2095	34	2008	1811	7	1924	1991	1349	2614	1835	24	1975	1984	948	2276	40	2563	2017	1000	2894	2036	1987	45	2590	929	1979	2078	2456	2683	2719	2828	1969	1570	1418	2362	25	1477	950	1323	1797	2106	1567	1229	1023	925	1971	2098	2461	954	965	2578	2796	1032	1519	2278	1021	1398	2154	2536	1745	945	1581	1626	2505	952	2490	1967	1079	2092	2560	971	1858	1626	1520	1991	1118	1754	1551	2553	1472	1385	1566	1479	184	680	1518	380	1084	1004	1976	1584	1984	135	1493	2562	1332	246	307	1608	2302	2572	2669	1365	1968	1638	2552	1718	1311	1084	1762	1372	1089	1635	1647	41	19	26	921	2873	1419	987	1308	1311	2312	1498	1374	1350	1811	2443	1034	1814	2032	1262	1578	1342	2265	433	2171	1529	1067	2489	1972	1774	1512	1425	2423	1826	2562	1671	1030	2153	2476	1960	1950	1928	1520	1961	876	2292	128	1982	970	964	1042	1342	1983	2098	1442	1408	1633	914	1982	1965	1016	1005	2015	839	1992	1778	1541	2820	2247	2593	2206	1994	2029	1664	8	2771	1338	1724	1626	1596	35	2870	1493	1387	1789	42	999	1026	1355	1937	2434	2338	2711	1492	960	1836	1408	1944	2498	1518	2690	2254	1069	1497	1562	2106	947	1032	1478	2165	1938	870	1696	1739	1711	415	2443	2008	1475	1305	941	1973	2004	2840	1358	1647	2240	951	2034	1108	2515	2680	2125	1023	1600	1926	1406	2488	1647	2551	1512	1089	2594	40	2431	1814	1547	2735	1898	2267	2694	2366	1322	1628	1991	1318	255	1080	1691	1473	1997	1335	1359	32	1384	1436	1338	1813	1104	1430	2302	150	1969	2455	2394	2221	1011	928	1473	2072	1639	1293	963	1979	2535	2888	1404	1614	2593	1613	1504	1876	1986	1462	1164	1336	1044	1347	707	1395	2196	2206	1669	2	17	10	4	240	1726	1369	1464	1064	1402	946	1324	2003	1000	140	1481	1038	9	1508	1339	2786	1980	1961	31	2271	2591	1296	1909	1892	1957	1381	1590	1976	1724	1975	1082	1390	1342	1940	1662	1718	2865	2066	2897	1036	1935	1008	2289	1867	650	1621	1584	1647	1984	1918	1489	1511	937	1998	890	1908	2792	2791	2754	1335	1471	989	1850	1975	1427	962	1989	2297	1819	1431	2570	1761	1420	1328	1000	2862	884	2644	2408	1981	2545	2365	1483	2185	1701	1571	1349	1353	1585	1163	1031	2364	1711	2334	2270	1467	1772	2657	1357	2010	1537
1505	8	'thioguanine'	1	1959	2003	1960	1655	490	1998	414	2862	1978	2722	2603	2987	642	556	847	2003	1003	864	1449	536	2738	2005	1979	1973	1989	1959	507	2006	157	1765	741	751	1982	375	1975	2705	2898	2713	733	2710	264	1980	1976	2000	1430	1308	1983	2734	537	2986	1979	2002	487	2734	2009	1425	1965	1326	570	1240	2689	2712	937	763	728	1981	1455	2706	1166	1989	2036	2000	2716	536	978	2994	1349	2842	2405	1985	887	1978	2577	849	913	1819	2722	2	2699	493	1991	248	744	564	861	511	1971	150	1991	921	765	1086	1070	125	2082	1346	1502	962	1542	1496	1981	1240	997	527	808	705	585	2939	1440	536	2828	524	142	152	1984	796	1276	319	2726	1992	732	2981	550	1998	1988	653	1958	1146	119	2716	2011	1350	2003	2990	1994	1119	708	2719	2989	1979	1988	1979	708	890	839	2020	1993	1283	729	1991	2846	811	1971	1982	1068	1428	615	2998	1255	1973	718	1976	283	2730	1978	1967	1975	2985	2598	1991	2718	1980	1979	1974	374	656	1957	2019	751	1644	1989	983	360	2004	1992	850	1266	2722	1243	2731	510	707	2018	778	1970	1950	1074	532	1966	633	504	2013	1995	1997	507	2720	889	489	2000	1218	1205	874	2985	2722	1054	1962	1950	1980	1414	1987	1182	1980	1510	2715	177	700	2744	708	1126	493	2720	565	1231	183	524	2720	1983	1017	1968	1978	2702	915	910	2721	2078	1977	699	903	1996	2709	887	2941	494	1982	1989	2721	270	1970	803	523	2726	2095	1960	876	1324	2572	2703	1985	239	1976	2726	1985	1938	411	2983	2042	2705	1195	1645	1466	1963	1954	593	2052	1963	518	2708	831	1986	1251	1963	1989	2713	1987	526	478	2061	2714	2008	1986	1968	1994	1976	1712	524	1995	884	2700	1338	2882	961	378	1998	1507	518	99	806	503	2121	2075	1239	2706	1845	2989	2722	2986	2891	1953	1988	2013	1108	2730	271	311	887	1987	2987	1998	1445	721	2980	2964	2905	2014	1531	2737	529	1972	1979	1987	1547	2991	523	2713	2711	2717	1794	1377	488	1994	2721	1970	1976	846	1114	1978	535	539	1967	2587	1997	729	1375	415	1092	1086	546	1983	713	792	1412	1990	2723	1279	2716	537	2979	2718	1486	2987	923	1790	154	1987	2735	1995	2711	442	1979	524	1979	2000	1275	1960	1017	2004	635	1017	2728	1247	1999	2832	598	1973	749	1541	2605	1976	1992	2719	389	1575	2705	1981	1983	2885	2143	1983	2715	1212	859	1990	2993	1241	525	1991	1973	1971	2002	2983	2066	1379	413	2716	1963	511	2126	2714	512	2704	1995	1987	1970	1969	1080	1978	1549	1990	510	544	1974	2726	503	1995	1005	1983	1965	576	2619	607	2988	767	2990	1960	605	896	1979	2722	1979	1967	1995	1974	2993	2072	1269	1110	124	1142	1976	2990	1976	2711	543	2988	2691	2979	707	1114	1472	1979	1998	1983	858	1263	2987	689	2986	536	1060	2001	1978	888	1979	2007	1989	1992	1539	2990	899	717	528	1964	1996	1952	1621	508	1172	272	1984	754	917	2732	366	508	537	1982	1959	506	2725	1966	2893	2117	464	2589	539	525	366	2742	2012	1968
1562	18	'binimetinib'	1	1209	216	218	1121	529	200	472	1885	223	1395	1415	240	1432	2303	1430	1311	775	1155	1925	1033	782	208	195	200	209	191	550	1134	1169	1249	2947	1727	196	859	203	845	839	800	2932	840	750	202	218	212	2292	1858	1273	804	2340	256	1376	1203	1763	1431	184	1106	211	1824	2337	197	1923	1253	137	2023	1796	218	2646	1413	561	193	136	213	810	822	847	257	890	1449	1484	198	2309	221	1476	2344	1493	2247	807	1143	859	530	191	420	2944	634	925	805	217	2678	3	2123	1897	1515	1853	1761	648	844	1008	249	806	2981	208	2157	1937	568	1607	2034	1531	2131	2154	2370	2989	564	1642	1252	222	2018	51	151	795	213	1727	1714	989	229	1159	1407	209	1259	816	1198	215	580	227	958	205	225	1659	1390	263	217	212	1203	2925	835	1676	196	217	1827	2963	220	3000	1463	195	202	1070	1702	1788	2530	1712	1252	117	215	2900	804	214	1270	200	1051	1299	217	827	182	211	213	874	1697	214	219	2929	1730	234	910	809	1297	1281	859	1664	810	221	806	547	1694	217	1121	185	213	500	2235	204	2671	539	196	1180	218	966	823	1867	532	1317	1299	209	981	250	821	2164	206	215	204	785	209	525	191	2928	837	837	1855	813	2393	1642	2029	1343	2289	352	635	560	795	1280	267	198	216	835	1414	840	1327	996	207	1938	247	233	810	2322	828	791	1248	1267	1296	316	1111	240	1819	830	1249	217	1367	1953	1393	1111	217	948	221	843	212	224	1378	265	2944	836	217	426	1900	196	213	2347	721	213	559	2918	1982	224	1254	205	1311	820	207	1125	920	105	830	198	228	212	207	1254	25	817	209	1097	818	2448	982	1951	869	208	2334	641	1742	1907	546	148	711	2666	842	2089	274	827	894	1807	213	1249	181	345	1333	1443	1679	933	1047	927	193	1327	2925	232	17	805	197	235	1261	2387	213	209	217	2003	1743	559	1321	819	1434	11	2054	2315	205	839	209	211	440	2214	203	574	871	231	992	1109	2935	1602	915	212	511	2337	1307	2922	590	2997	220	807	2105	818	2745	1014	1249	1943	243	2215	1693	613	1283	820	225	796	1255	196	559	221	1022	222	222	832	189	711	221	834	1263	207	1221	1127	210	2941	2909	858	225	200	1288	449	957	1335	204	1221	2073	1141	194	825	1997	618	201	1732	1430	567	242	196	1280	180	1848	102	861	472	803	200	1415	624	827	1869	846	1310	1265	209	213	207	206	1089	204	899	583	1433	831	541	189	1837	224	199	810	2664	1180	1074	455	975	222	112	833	210	824	197	1272	214	205	263	677	563	1708	939	1849	203	1012	209	1066	1488	928	810	1061	712	1004	2327	195	207	219	2352	677	254	1386	1711	1892	194	1329	213	968	209	223	215	200	2944	244	841	2930	2323	1006	211	227	2172	548	1327	614	200	2923	1129	821	1543	547	575	225	1271	951	821	197	868	357	1518	938	573	562	1931	848	186	227
1562	18	'cobimetinib'	1	2649	2661	1140	2311	2374	1143	25	25	1120	1241	1943	1679	2104	1681	105	2660	3033	1656	2520	1470	1576	2665	2651	2656	1133	1090	1319	1186	2065	2291	1796	2376	2659	1772	2661	1559	2422	3030	69	3029	2059	2653	2661	2667	562	2544	2659	3035	1697	1094	2663	1150	2499	3032	2664	2390	2661	2535	1884	2663	2182	3032	23	5	2235	2662	1263	1099	2379	2677	1245	1110	3033	2399	3034	1713	795	2102	1645	2659	546	1153	1653	1487	1703	2646	1597	2652	3029	1295	1104	1926	1947	1590	967	1278	2660	2022	2673	2390	2234	2653	2709	2656	1535	977	1843	1447	1623	2082	2654	2660	2399	1017	1891	2932	2609	2465	2552	1495	1309	1680	2086	3050	1148	2464	314	1756	1192	1141	2323	1120	2363	1416	1160	1563	1155	1096	1717	3032	2664	2395	2672	2844	1390	1532	1704	3029	1820	2662	2661	2668	1771	3036	1819	1172	2666	2616	2524	2671	2862	2532	1093	1330	1667	2443	1900	2647	2635	1126	1076	2658	1760	1608	2657	1132	2671	1629	1937	1163	1180	2660	2660	2667	2092	2407	1297	1144	2930	2390	2661	1653	1107	2668	2662	1824	2120	1165	1134	1345	972	2251	1139	2161	1107	9	1907	2797	1325	1622	2381	2666	1377	2660	1658	3037	2467	1333	1140	1314	2660	2208	2835	3034	2706	2651	2653	2651	1566	2660	1300	1122	2929	1031	142	195	3040	2425	2218	1934	1172	577	623	2049	1441	1149	2659	1365	1130	1316	1338	1222	1025	1639	1594	2674	2392	1374	1156	3031	1703	1740	2386	1361	1309	3032	2315	2659	2848	1684	1459	939	2650	1954	2492	1482	1127	2656	1551	2665	3033	2663	2653	2076	1702	1812	3036	2659	1137	1769	1321	2654	1526	1388	2656	2367	1531	2112	2664	1144	1115	1335	1023	1314	635	1443	1113	1017	2674	1160	2656	1159	2662	530	2382	2652	1240	3030	2618	1722	2378	732	2672	1464	28	2500	2532	2365	1599	676	2901	1316	2628	1097	3035	1742	1631	2647	2661	1482	2623	1927	2170	2512	1648	2666	1707	2675	1951	2926	1175	63	1976	1390	1645	1138	542	2652	2663	2661	2540	2841	1005	3033	1636	1599	180	2403	792	1340	1606	2660	2650	441	2536	2666	1614	1661	2655	1274	1136	2333	2626	1722	1116	1245	1467	2661	2256	1100	1998	1142	1133	2401	1005	2206	2829	3039	2561	1125	2308	2295	1618	1127	1262	2669	3030	2529	1111	1219	1131	1138	432	1346	3029	2675	2486	2654	3030	2664	2653	2310	2380	1130	1963	2102	1725	2657	2679	1121	2002	1803	3034	2660	1361	1959	2533	1105	1207	2563	1255	1131	1853	1127	1132	2660	2665	2656	1156	1921	1410	1778	1150	3029	2645	732	1129	1153	2279	1236	1125	2649	2654	2673	1366	1169	1941	1314	1530	2411	2676	3029	2379	1110	2493	2660	1097	759	1946	2062	1743	1756	1132	2648	1454	3032	1136	1523	1147	2653	2654	2661	1302	1079	1184	2707	2098	2655	2657	2849	1145	1858	835	1053	1526	1428	2489	1118	1815	2653	2664	2663	698	1460	1176	2445	2509	2353	2651	2659	2658	2834	2667	2673	2674	2664	2538	1234	1118	2202	740	2649	1318	2657	2632	2377	2292	615	2654	2359	2269	1199	1148	1500	7	1187	1090	1323	1231	1138	1744	1561	1801	1910	1090	1211	2195	1367	1163	2653
1604	9	'injection'	1	1628	1681	1638	2754	1924	1677	2771	3021	1662	1890	3037	2142	3043	639	3046	1691	1862	2239	286	2240	1944	1691	1669	1628	1668	1658	1935	1672	3039	2628	2834	2797	1657	2472	1658	1877	3042	1907	3048	1879	3042	1657	1679	1691	625	3044	1663	1947	2270	2161	1659	1682	3045	1951	1695	3028	1634	3012	2272	1688	3019	1902	3042	2785	2843	1638	398	1912	1943	1684	2630	1680	38	1948	34	2180	81	77	78	1656	62	1659	2840	2280	552	451	1923	1655	1876	1955	1679	2282	2832	147	2862	739	1622	3040	1681	2945	2774	3035	323	3035	1878	2858	3019	2153	3036	3011	21	3039	2701	39	332	2796	2867	2870	2866	3021	3020	1932	3036	3033	1660	3050	3048	2823	1911	1671	2807	2105	779	1672	1674	3045	1631	1672	2152	1898	1712	1949	28	2145	1641	1653	2807	1918	2139	1665	1676	1654	2791	1885	3048	1708	1659	3044	44	21	937	3020	1647	20	1232	3046	3048	510	395	1642	1854	1659	3032	1942	1661	1638	1668	2124	2369	1685	1942	1668	1693	1651	2426	3010	1632	1703	2821	3029	1680	2124	2429	1668	1684	2844	1120	1942	1611	1925	1926	2818	1700	3047	1647	1631	3044	17	1640	597	1952	1717	1696	1662	1954	1926	132	1951	1678	1670	23	3024	2145	1908	2955	1651	1627	1658	1859	1663	724	20	2798	1896	2952	3040	1922	2806	526	351	1929	2212	1852	2627	1957	1914	1654	2146	1630	1660	1888	1894	1906	1904	1866	1661	3047	2147	1697	1898	3009	3041	1958	1663	1658	1907	3042	1656	2125	3019	1922	292	1631	340	218	87	1882	1664	3042	1663	1923	1654	1604	3049	2129	2800	1881	1640	2471	1332	1627	1641	3018	336	1638	1938	3036	72	1664	1667	1636	1686	1916	1662	2259	1935	1831	1951	1687	1648	1655	1692	1654	3008	1945	1682	2137	1911	756	3036	2946	2429	1682	3013	1810	3038	3044	1903	342	322	13	29	3044	2125	1928	2159	865	1623	1672	1695	3050	2539	2686	2248	52	1691	2163	1686	72	2793	2143	3037	3043	1691	2124	1930	2303	1606	1666	1673	3008	2152	1884	1911	1911	1927	3043	2807	3019	1676	1902	1660	1654	2422	2852	1645	1925	2334	1650	2997	1686	3050	2967	2781	1650	1924	3022	1651	3028	1883	910	1646	1919	2879	1879	2947	2115	1902	2802	2140	1948	2995	208	1666	1924	1671	1931	3027	1673	1947	1664	1686	3047	1649	1894	1701	329	1638	1940	1661	1679	3020	3023	1657	2797	711	3004	1665	1664	1925	2421	2118	1903	1665	1647	3041	3029	1666	1890	2990	293	1670	2178	1674	1957	1688	1672	1645	1678	2156	2648	3043	2399	1908	1631	3017	1895	1901	3026	1935	1685	1661	1634	1655	1706	1640	3021	1664	1955	1993	1663	1909	1944	1679	463	1670	1655	3021	2408	3048	787	2806	2178	1654	2631	1929	1659	26	1650	1652	21	1653	2143	1849	1950	3046	3030	3044	1656	2161	1667	2458	2256	2141	1858	2143	48	1662	2241	1675	1678	32	27	92	2139	2973	170	424	1640	1676	1660	2141	1664	1691	1671	1673	2827	2119	1895	2776	2248	1635	1681	1638	2867	1948	3048	3047	1656	2774	83	1910	2434	738	1945	33	1638	1955	39	1625	3045	1900	3048	3011	1919	43	3046	1937	1684	1638
1639	8	'dacarbazine'	1	1532	1449	1446	120	721	1484	2221	2586	1604	1730	2537	1968	2829	1969	313	1604	1688	2130	2986	2071	1828	1476	1575	1560	1515	1529	1635	1468	2298	2590	2713	2662	1488	2357	1522	1667	2667	1733	2719	1661	2671	1477	1476	1588	2147	1654	1575	1822	2126	2073	1557	1612	92	1448	1449	2640	1478	2919	49	1614	2555	1736	50	2675	2746	1601	2360	1775	1845	1515	1695	1444	1768	1678	1840	1955	2330	2627	2256	1554	2170	1425	105	2089	68	2987	1789	1481	1775	1854	1546	2522	2776	2531	2389	1828	1306	2369	17	494	2690	2996	2896	2779	1628	2378	2556	1998	2634	2611	1531	450	144	1785	105	2693	2992	2861	2833	2089	2543	1808	2354	2248	10	2853	3013	2231	1702	1497	2727	1872	1671	1559	1451	2230	1416	1573	2371	1812	1623	17	1538	1997	1560	1496	2698	1856	2055	1429	1382	1530	2643	1739	2695	1601	1613	382	2681	1613	73	2792	1505	1477	2272	2620	2828	531	1837	1583	1705	1506	2735	1780	1435	8	1527	1949	2270	1598	1872	1478	1617	1585	2314	393	1475	1346	2706	2995	1309	2014	32	1614	1451	2331	126	1893	1405	1803	1555	37	1487	2710	1577	1517	2296	891	1508	2308	1357	1591	1578	1584	1845	1710	80	1753	1563	1499	1560	2982	1961	1840	2967	1285	1533	1511	1778	1493	1656	1593	2615	1720	257	336	1745	2689	2748	2792	1819	2148	1655	2689	1590	1753	1428	1957	1417	1498	1746	1803	26	1732	1765	1277	2984	1934	1561	1799	2085	2512	1722	1440	1503	1770	106	1549	2070	2146	1823	1826	1455	2358	340	2284	1746	1487	2733	1472	1824	1594	1514	2711	1948	2709	1757	1290	2297	2676	1472	1514	2181	1717	1542	1726	105	205	1559	1426	1501	1623	1736	1498	2190	1753	1680	1859	1555	1303	1305	1565	1451	2098	1709	1306	2047	1775	2956	2646	197	2349	1566	2165	1692	17	2755	1813	1839	1761	2911	1608	2663	32	1773	1977	2636	1491	1430	1555	2549	2560	53	373	2044	1528	2088	1446	2209	2661	1973	2867	2607	1621	1873	1806	2203	1577	1331	1586	737	2085	1684	1585	1869	1824	250	2638	2042	1447	1761	1603	1546	2240	2917	1383	1696	2305	1507	2304	1478	2734	416	2336	1556	1743	2134	1380	2734	1800	2622	1514	1828	2785	1817	2714	1983	1789	2787	1963	2619	2077	2517	1551	1820	1471	1745	2801	1593	1689	1588	1585	2918	1554	1711	1522	1666	1258	1878	1521	1309	67	238	1510	40	2521	2316	1340	1503	1788	2274	1952	1819	1413	1289	2560	2999	6	1738	2739	1665	1597	2057	1441	1866	1440	1502	1301	1606	2017	1653	2612	2300	1783	3	25	21	10	1818	1653	1341	1544	1575	1480	1485	1561	2614	1617	1599	37	1524	1769	1845	1429	2969	1316	1489	36	2352	2816	1996	2187	2091	1496	1814	1831	1514	1718	1479	1490	1599	1490	1948	1709	1619	3007	2329	3009	1307	1835	1450	2565	2067	1978	1689	2048	1765	1604	2101	1627	1613	1554	2161	2092	1986	342	3000	447	1291	1549	1546	32	1506	1575	1506	1451	2721	1937	1767	2603	1879	1535	1576	1524	2863	1766	141	2563	1580	2660	2625	1812	2248	1776	1696	1324	1452	1369	1827	7	2633	1803	2464	2329	1391	1700	96	1764	1318	1558
1639	8	'procarbazine'	1	688	678	697	706	2437	676	2971	1865	688	2245	542	285	1643	366	1388	1215	1005	341	1440	1664	2282	672	670	696	686	650	2443	654	1153	1291	1575	1263	1049	1029	683	2234	1327	2258	2959	2241	524	687	702	680	371	1116	677	1611	340	297	686	702	853	2288	643	1400	681	369	374	671	2933	903	1871	1277	1209	691	1365	2247	2439	655	406	671	2275	2460	2252	303	2970	1291	317	1036	352	683	2985	345	1518	871	874	703	945	2464	673	1108	1243	2854	2990	2444	681	2961	669	1425	1298	1039	1309	1304	2172	646	754	1204	1266	768	668	1489	632	2414	2988	1206	972	511	791	1295	1403	2428	1202	2949	694	2913	1366	2989	2265	674	1241	1318	2425	1281	692	2764	694	653	2946	2244	684	2453	703	305	1239	1400	1708	2267	302	694	681	666	1205	2234	416	664	1244	558	2163	685	787	874	655	664	2790	552	995	346	1887	645	2143	689	2924	2268	692	689	672	1325	504	690	2263	656	674	675	2970	1729	1231	670	1276	1243	702	290	2981	671	686	635	682	2291	682	2277	2427	1228	697	611	654	689	2775	1550	665	1486	2443	657	687	692	2450	2269	843	2431	674	666	674	1458	292	2255	1187	675	686	673	2221	669	2426	1184	1249	2232	1290	1267	2262	1219	848	679	2271	362	333	860	2448	2264	682	308	671	692	2231	1007	2242	2246	2170	666	1597	1357	696	889	324	2612	2451	685	1236	2259	1177	699	1331	332	895	363	692	676	1370	1298	2221	691	1388	683	2279	685	1151	456	1329	1455	2231	684	2981	1220	666	689	387	2148	700	1050	848	1289	713	703	688	671	1041	1143	345	2457	2144	2278	662	697	688	677	660	1282	1034	658	293	2256	1292	552	284	2977	691	346	1187	39	1140	2433	2210	461	1374	2231	1379	1341	2259	318	1573	1124	667	657	1681	894	2910	683	335	687	329	666	2984	1230	265	1279	515	652	280	2280	331	1185	679	692	312	310	2409	2254	1612	1050	1592	1667	302	670	2245	679	692	2975	1115	673	2445	2787	692	276	657	2960	1080	2974	678	1383	1282	680	2949	2175	1342	696	2259	499	2244	1257	284	2241	1221	288	1109	1148	1466	685	2273	701	2263	636	1168	2457	1194	669	1523	690	905	637	2133	688	2277	1205	682	795	595	679	1274	2942	588	681	655	2256	2972	307	2249	666	696	569	945	1019	2248	1283	2159	660	291	692	2458	697	671	675	646	315	2157	1145	2967	2251	680	1513	2211	2243	1137	2249	1248	657	680	697	667	689	1363	1015	2458	2468	670	2256	2437	663	1833	677	655	1215	2997	1624	306	2982	1372	689	415	2271	688	2260	665	681	670	683	309	468	766	1201	2940	1011	673	303	686	2946	344	290	2207	280	2185	661	343	675	684	695	329	2982	294	1015	2169	944	675	684	1149	1276	677	687	704	673	1214	1291	904	1235	333	682	670	711	1060	2438	1889	2946	666	1273	556	2256	1006	2431	766	691	668	815	2263	1386	578	2209	1479	297	2436	2443	1954	2278	641	687
1645	8	'decitabine'	1	2028	2069	2037	1072	2438	2068	1072	1586	2051	10	921	1484	1150	2797	1338	2072	978	2784	1271	983	797	2073	2050	1236	1166	2038	2444	2074	1406	603	1237	1264	2051	1148	1247	860	1080	815	1303	1022	1130	2052	2046	2065	684	1834	2058	820	2791	1605	2054	2071	643	1040	2083	1869	1410	1792	2796	2069	312	839	829	1278	1210	2055	3045	814	805	2064	301	1256	1051	806	862	1522	1304	1974	396	2054	998	2044	2678	2811	2506	782	820	1418	1054	2465	1194	8	1782	818	1315	2445	2041	1249	2060	1634	1629	1545	1310	1451	650	2703	395	510	1388	1502	2050	1116	2046	2415	1435	1207	1656	80	2159	945	2995	2429	1353	1138	2054	943	1660	355	812	2065	16	1434	2426	2071	2054	359	2036	2050	2493	832	2082	2454	2073	10	2061	2049	1223	834	506	1266	2058	2059	1206	1007	158	1281	2063	1497	1237	2055	3004	2957	2039	1187	1177	557	2981	891	1115	2043	631	2046	865	816	2051	2038	2046	514	903	2063	841	2049	2049	2047	506	848	2031	1034	1277	1321	2054	497	491	2072	2071	1227	786	823	2015	820	2428	1229	2087	592	2042	2021	248	1933	2040	1127	2444	1209	2063	2063	2451	840	1007	2432	2068	2048	2049	18	518	1018	1370	2034	2027	2051	799	2063	2427	2051	1250	853	838	1539	823	1220	701	1597	1071	1721	238	3001	767	809	1210	522	2035	2060	846	851	856	856	256	2050	50	1475	2070	823	2783	493	758	2052	1222	836	2998	2038	471	2782	1059	247	2038	811	1565	932	833	2059	1337	2047	861	2056	2015	1601	513	1715	853	2032	502	1221	2044	2030	2791	299	2037	2422	411	1007	2056	1304	2037	2056	835	2054	13	771	244	845	2080	2061	2034	2071	2044	2787	1601	2067	1377	831	1862	1898	416	917	2080	2786	729	79	1512	2434	299	413	1997	858	293	535	1073	1431	563	2025	2064	2084	1189	511	1118	2853	1	2056	532	2070	2985	1231	481	1242	522	2081	1441	809	2806	2042	2054	1233	1883	1506	2410	810	835	830	474	1224	819	1196	857	1228	2054	519	34	1183	2446	353	2042	1505	2061	701	427	1498	1075	2431	2784	2051	1704	264	3003	2058	821	1901	835	263	1366	836	690	503	587	1490	371	1103	832	2065	813	934	2051	775	1220	2067	56	2030	1029	2078	287	2041	849	2054	2071	1554	1532	2050	1275	1222	3043	2039	2067	830	528	1	810	2050	2047	1714	1737	2058	1091	414	254	2065	496	2051	2459	2057	2047	2040	2071	540	241	554	538	819	1109	8	240	842	1193	860	2064	2061	2046	2042	2081	2048	2129	1219	2459	2469	2041	845	2438	2063	1543	2049	1044	1401	1	478	1486	922	1391	1	707	1071	1272	840	2051	2037	2063	2051	1356	639	2429	1480	2511	2148	2046	520	1191	400	2791	493	821	501	258	1197	2785	2048	2064	2055	625	517	508	917	974	1677	2031	1279	2048	509	2047	2079	2060	2064	1215	496	851	1236	968	2030	2064	2019	1694	2439	758	1581	2057	2279	1160	833	493	2432	2448	2051	2030	2455	837	2043	584	229	1358	955	2437	2444	2131	862	2082	2043
1645	8	'gemcitabine'	1	2029	2070	2038	1608	962	2069	8	2892	2052	2822	1999	1133	1422	1682	97	2073	2828	548	2158	1329	1728	854	1438	2047	2061	2039	941	862	1511	2065	1853	2506	2052	794	2050	2809	2076	2808	2372	2812	701	882	2047	2066	720	206	2059	1353	1887	1563	1407	966	2445	1294	866	2027	898	2143	743	2070	1513	1419	2473	2143	812	2056	1081	1280	614	1481	650	2067	2815	1526	2816	3019	1547	2879	1738	1439	773	2045	2032	1361	1287	2548	2826	2045	2806	957	2059	254	2118	1748	1851	602	2042	1578	2061	2542	2217	2417	331	279	1544	1936	1586	987	2008	1597	2051	2492	2194	620	1367	794	2438	1472	2498	563	2865	615	1928	1023	2055	2125	2621	1501	1555	2066	2088	1615	1045	1117	896	1330	2037	863	817	1311	930	628	1488	3014	2062	2050	1905	1225	1283	2052	1042	845	2136	1404	1924	886	2064	2100	823	2056	29	1937	1423	2053	1877	1158	2354	2121	2204	2044	1450	2047	2263	1420	2052	1043	868	3013	1221	2064	1341	1356	2050	853	1048	1436	2032	2084	1576	211	2055	1010	18	2073	958	1710	2044	1261	2016	2823	991	799	886	2148	4	887	1703	428	2041	898	1485	845	2064	2064	599	2827	1854	589	999	2049	2050	1237	1099	2822	2533	2035	923	1038	2803	2064	580	2052	1515	1373	2332	2489	1270	1918	2451	2305	2825	1662	1071	1607	993	1273	1019	1515	2036	2061	2805	2814	2815	1608	1377	2051	1993	3015	2071	2814	636	1789	579	2053	2063	1394	1615	2039	1049	550	2827	2183	2039	1295	2355	1868	2809	926	1823	2048	2830	2057	918	1587	1171	1878	1345	2033	1830	2148	2045	2031	822	1154	2038	1426	1758	2507	945	2053	2038	2057	2810	2055	1399	565	2145	1440	901	885	2035	2072	864	550	1520	2068	1156	2807	2295	878	1977	1530	922	583	1421	2111	67	2	533	1271	1120	2813	2508	1471	1460	3017	1030	2026	855	912	497	1780	1956	1866	1158	894	3015	2071	1871	1842	1614	2100	999	2082	1081	1244	647	2043	909	2060	2440	3015	619	1243	2817	2821	2579	824	1348	925	2825	2041	2055	1752	2352	844	631	18	2043	1801	906	2092	1968	538	2031	928	571	879	2211	796	1468	1020	2820	2491	5	2284	3011	1564	1456	1586	2073	2304	2050	2059	2829	2066	2809	2383	2052	608	2051	2068	2243	2031	2798	878	1067	889	2826	2055	2072	2295	2043	984	1964	1650	1971	862	2068	2818	1808	1547	1314	944	2048	1016	2482	854	1596	2160	734	2066	1833	2052	1049	2058	2048	2041	883	3012	1052	1078	1467	2824	2041	540	1198	1354	1806	1603	2065	2062	2047	2043	903	2049	2144	2058	1546	634	2042	2822	592	1322	2168	2050	2033	1529	1556	2410	1685	10	1734	2036	1239	2831	882	1393	1417	2038	2064	2052	1270	1117	1033	2228	1511	308	2047	1602	872	2050	758	1193	1354	1589	631	2056	1362	2049	2065	1004	730	1208	3018	1985	2055	2129	2032	2065	876	3016	2048	2080	2061	1423	2152	1616	2820	1755	720	2031	2065	2020	2648	598	2247	341	886	2426	3	2839	1525	600	621	2052	2031	592	1603	2044	1039	2211	1616	1002	953	615	1649	1251	2083	2044
1673	18	'encorafenib'	1	1183	1297	2052	1954	2453	2082	559	1259	2067	1328	1039	2861	3012	2313	1321	2087	2246	1274	1707	2318	2294	2085	2059	2058	2072	2051	2460	1137	576	561	3019	2022	2062	863	2062	2252	848	2277	959	2259	1336	2063	2062	2079	2300	1650	1267	2297	1274	2853	1078	2083	1464	1327	2097	999	2050	1854	2352	2082	1947	1215	111	1897	3020	2068	737	1352	2453	2079	304	1194	2288	1278	2269	2863	569	784	186	2067	2323	2058	1066	2354	936	2164	2296	1144	2234	2483	2070	1280	3016	1409	1242	1268	2053	560	2075	2010	3010	911	2171	1187	272	511	1129	2853	815	789	2065	1971	1634	2433	476	1906	1614	2008	1873	1115	827	2446	985	540	2067	1882	149	2660	2283	2080	1771	1532	2441	2081	1134	1400	2051	1245	986	2263	2093	2472	2087	2862	2076	2065	1983	1284	2866	2066	2071	1172	3010	2253	1418	2104	2077	1967	3021	2070	1274	1421	2054	2067	1074	2102	780	2038	1951	2059	295	2061	978	2283	2066	2052	2057	2854	1325	2078	2279	2062	2061	2061	1165	1472	2048	1194	3013	1659	2067	1333	513	1279	1264	455	1807	2307	2029	2291	2445	1975	2101	2992	2055	2032	284	2017	2054	583	2461	2090	1181	1274	1123	2285	1713	2451	1305	2063	2063	1264	2852	2270	2060	2048	2038	2065	2240	2074	2442	2066	3015	2251	1042	1793	2281	2073	990	1207	2289	2299	313	3002	2463	2280	2066	1298	2049	2072	2247	1511	2257	1248	734	2066	1357	2861	2083	2265	1629	1211	2468	1231	2078	1233	2999	1161	2864	1606	2278	1431	2053	1660	1334	1269	1174	2073	1778	2059	2297	2070	2026	1806	2864	3010	2249	2046	874	1941	2058	2045	2355	301	2053	2439	2959	1839	2071	2067	2050	1293	2282	2068	1628	1155	507	2295	2090	2075	2049	1186	2057	11	1272	2081	2858	2273	2158	1909	917	524	2091	1293	397	801	1709	2451	303	276	2643	2247	2020	2855	2276	1244	1518	2039	1239	2094	299	763	1960	1022	2858	2070	2860	2085	755	3015	2854	66	812	2095	2848	1223	2393	2056	2065	1109	1940	1311	2427	1244	2272	1306	23	3013	2328	2072	2264	2053	1289	991	1970	2064	2463	843	2057	2834	1114	2822	1546	557	2043	2446	2348	2063	1001	361	773	2070	2273	1330	2261	692	2857	2257	1222	2849	2086	886	634	1277	2294	2075	2276	522	2060	2474	2063	1076	263	2044	2251	2091	455	2055	1334	1240	2087	1747	882	2064	3019	2956	808	2053	2082	1200	549	2859	2267	2063	1198	1336	1479	2071	2265	1722	257	2079	1573	1436	2474	2071	2061	1269	2084	1649	245	1708	1164	2269	2054	1619	242	2257	1737	2266	2080	2072	2057	2055	2092	2062	776	2069	1214	2484	1140	2273	2452	2075	1658	2059	2048	532	1083	1016	1411	668	1287	2050	270	2286	2061	2276	2063	1262	2077	2066	2871	432	2446	1682	1071	1621	2061	1356	2062	1186	979	2844	2225	1373	1248	1050	2338	2060	2079	2066	1257	691	2856	1529	1023	2144	2044	1474	2062	2855	2062	2091	2072	2079	3024	2854	1223	1767	2329	1051	2077	2031	1684	2457	1359	355	2072	3017	863	2271	1545	2448	2466	1167	1264	1097	2281	2055	871	1377	1521	881	1092	1136	1665	1348	2095	2056
1673	18	'regorafenib'	1	2775	2783	2782	807	2905	1191	1727	280	2791	512	138	2557	1355	2822	691	2782	472	639	966	2804	472	2792	2776	2780	2773	2781	2905	2790	427	2893	322	317	2782	525	2785	1412	1287	472	1095	510	314	2778	2782	2786	2791	1009	2783	486	949	2564	2782	2784	1006	506	2791	309	2785	1102	2818	2784	1173	484	467	332	320	2789	861	490	2893	2796	2912	2786	513	2903	521	2571	418	287	399	1413	2822	2795	766	2832	394	1025	492	2779	518	2908	2785	1110	332	498	1439	2904	2780	419	2790	1012	339	1296	1368	1050	357	653	411	2564	573	289	2782	738	2870	2898	641	1931	1467	559	981	2830	320	2904	420	574	2787	860	628	392	479	2781	319	2521	1076	2781	2776	624	2780	2776	356	500	2792	2903	2793	1698	2788	2791	285	496	2556	2783	2789	2787	303	507	2933	2795	1087	103	299	2793	321	1324	2777	2790	928	583	380	619	307	2779	2921	2787	778	492	2775	2778	2795	2552	621	2788	492	2786	2779	1068	771	277	2784	2798	2320	1030	2778	2541	1935	2792	2780	2698	1691	489	2780	494	2898	293	2791	2886	2772	1181	250	1448	2784	429	888	1135	2781	2785	2904	495	786	2901	2794	1206	2779	682	2555	503	1093	2776	2780	2773	470	2777	2898	2781	336	502	736	907	492	2347	262	1429	481	2807	2928	837	921	483	2784	2567	1134	2786	1419	518	514	1192	362	2796	441	2563	2798	503	606	342	2896	2773	2785	493	372	2781	2552	2807	511	2926	2778	2709	998	1032	502	2781	611	2789	520	2780	2774	2945	2542	2028	510	2791	974	315	2781	2782	858	2918	2781	2894	424	1099	2791	2792	2780	2778	499	2788	2796	2904	2923	498	2798	2783	2781	2793	2790	929	1092	2777	2539	500	510	1169	1310	525	2794	2810	2913	1378	866	1569	2929	2925	1993	507	783	2542	1654	2573	1151	2771	2785	2787	34	221	767	982	2539	2784	2569	2793	2648	296	1451	1031	1477	2793	2525	471	672	2774	2787	2790	1532	2565	2889	477	502	504	1322	320	1350	2789	527	2780	2771	537	926	2790	2903	358	2778	2686	2779	950	1094	558	2775	2904	2808	2777	32	430	1380	2789	477	2107	493	2843	1349	488	692	2550	1111	509	1502	2797	492	1220	491	1496	2790	2901	2786	2785	1035	2778	490	2793	2910	2778	506	2784	2779	305	883	2780	3	1347	2708	2781	2798	496	917	2551	478	2782	2786	595	23	2791	497	1129	364	2783	2579	1152	2904	2787	2787	2782	2788	2548	2919	580	558	493	2770	627	863	503	1160	510	2792	2776	2779	2802	2798	2779	277	2783	2901	2911	2791	502	2904	2789	1415	2783	2793	388	2730	1250	2587	543	2573	2774	515	500	2772	510	2775	2775	2783	2783	2561	2919	2900	1337	1745	753	1101	2579	1148	1449	2814	2548	489	2560	1334	2769	652	2774	2784	2783	2834	2621	2546	228	366	317	2778	2785	2782	2535	2784	1173	2791	2785	319	2537	504	303	2808	2779	2780	2779	1014	2899	1081	1979	2781	324	1517	497	514	2901	2900	2778	2784	2906	511	2781	610	739	1328	1079	2905	2902	601	530	2791	1406
1673	18	'sorafenib'	1	1164	1207	1422	2686	1402	1489	2069	2319	1180	1767	2309	727	2646	1977	155	1190	1643	1300	2773	1333	1077	2793	2777	1199	2774	1410	796	1190	1876	2367	1991	2949	1176	2066	1224	1496	2159	1113	2468	1761	2313	2779	1231	1231	1950	436	1429	1124	1744	1570	2783	2785	19	1536	1438	2346	1182	2572	2076	2785	2294	1073	53	2508	1914	1472	2117	1484	814	1154	1510	1416	1774	1578	1806	1599	2168	2455	2230	1580	1781	1466	75	1892	2052	2767	917	2780	1036	1420	1180	2276	1886	2321	2220	1674	1185	2112	1202	2851	2203	455	2832	2849	1553	2203	2362	1558	2328	2460	1456	2597	2526	1678	2210	2574	2925	2763	2858	1992	2248	788	2174	2120	2788	168	440	1689	1696	2782	2381	929	1418	2782	1421	2029	1213	2777	2105	2833	1465	1444	1457	1842	2789	1401	2112	1009	1736	1485	1181	2788	16	1117	2541	2796	1190	2811	2383	1482	2140	2635	1191	2791	2098	1969	2668	2787	2791	2780	1300	2788	2603	1781	2776	1185	1414	1746	62	1232	1700	2787	1183	2784	2081	2386	2785	1456	2940	2767	1191	1891	2013	1511	2781	2193	79	1697	1455	1100	1809	2369	1198	2261	2773	1500	2109	2977	1173	2066	1640	1191	1204	1436	750	5	96	1381	1190	1439	2780	2708	1457	1084	2859	2777	2781	1426	1644	1164	1680	1167	2640	1656	2791	2755	920	2596	2568	2623	1110	1732	924	48	803	2842	1169	1503	1460	1432	2826	2839	948	1747	1503	1162	2844	934	1219	2838	1970	2347	747	1483	1477	2843	2524	2782	1530	1955	1133	1627	1137	2183	2777	2257	1439	1447	2542	1390	1496	1157	2775	2462	1927	2598	1054	1214	2309	2947	1378	2783	1968	1400	2782	1693	2455	2866	2792	1238	1152	1428	1504	1221	1773	1719	1362	1578	1184	1241	2782	2794	1409	1948	1616	1441	1907	1512	2791	2364	2440	23	2795	1338	1529	2624	2794	1657	1461	1547	2898	945	1867	925	1690	1819	2492	2772	1447	1458	28	2355	2380	2375	1573	2785	903	1235	1988	2070	1919	2659	2324	1477	708	1658	2116	2775	1477	2791	2826	1772	798	1436	1493	1691	48	2498	1994	1167	1743	2781	1248	2042	2797	1474	194	2089	1203	2025	1196	2446	2787	2201	2776	1746	2041	1202	2584	34	2377	1251	1526	2726	2841	129	1803	943	2666	890	2434	2809	2403	2798	952	1475	1682	2711	1171	1686	2787	1447	515	1412	1668	1523	1536	1404	1487	1241	2780	2217	2535	2781	24	2471	1735	1469	1162	929	1899	1710	2827	1434	1165	2283	71	2792	8	2541	928	1481	1781	1496	1430	2788	2788	1171	1421	1868	1488	2729	1424	1136	1214	1846	1200	1421	2696	2830	1438	1416	1164	1169	1221	1401	2203	1425	1408	219	1379	1521	1445	1411	2802	2784	1142	2171	2188	2637	1544	1958	895	1430	1408	1072	2773	1124	1178	2776	1231	2784	1497	1632	1620	2769	2288	391	1176	1929	1433	2323	619	705	2816	724	1640	2770	2093	1403	1462	1198	1710	1517	881	2784	2780	2672	2779	1515	2783	1959	1523	1446	1438	1432	2592	1448	1731	2517	1970	1510	1220	2780	2929	1754	2392	2462	1182	2932	2514	1654	2140	763	799	1423	2785	1407	2847	1220	2288	1446	2333	2180	1440	1398	2656	952	1419	1411
1753	7	'interferon'	1	1607	1561	1610	2976	1913	1647	2387	59	1656	1863	19	2102	3028	630	2796	1670	1873	2213	2820	2231	1909	1677	1608	1603	1625	1628	1903	1642	2469	1503	2812	2776	1650	2456	1598	26	2718	1862	3045	1870	3022	1633	1662	23	622	3006	1567	1901	2237	2124	1626	1669	1805	1910	1669	2693	1603	2847	2245	1622	2633	1875	3004	2746	2815	1595	3003	1896	42	1612	1810	1629	1890	1923	1866	2146	585	2705	127	1643	603	1654	2827	2256	560	142	1919	1635	1853	1951	1663	162	62	97	337	1921	1612	582	1666	259	46	604	145	411	47	320	2612	31	76	63	1648	423	36	1898	331	2791	63	95	46	604	2695	1919	3029	2459	1635	351	3042	2810	1887	1664	2798	2070	1913	1657	1618	3024	1587	1637	16	1875	1675	1933	1670	2128	1599	14	2766	1907	2131	1613	1629	1629	2769	1837	1989	12	1616	148	2821	1630	32	2781	1633	1585	31	2716	738	22	3040	1611	1830	1654	3020	1919	1635	1602	1633	2108	2441	1619	1886	1604	1660	1630	2406	3020	1587	1685	2786	328	1637	2100	2421	1626	1664	2836	2177	1928	1595	1922	1904	2794	23	3040	1629	1606	2358	1717	1620	81	1943	1706	1672	1652	1949	1906	3033	1921	1636	1610	1661	1812	2123	1877	398	1630	1612	1654	1847	1635	1884	1653	2778	1788	2911	2986	1917	2773	2435	3037	1910	2193	1834	3043	1938	20	1618	2118	1637	1644	1849	1873	1892	1902	1833	1648	3040	2126	1668	1865	2227	3019	1942	1637	1655	1872	3014	29	2094	582	1896	18	1608	110	201	2403	1861	1644	9	1612	16	1623	1601	107	2112	2777	1851	1577	2454	57	1638	1630	659	328	1639	1879	755	2975	1663	1637	1608	1635	1867	1638	2239	1923	1816	1909	1676	1627	1650	1680	1646	2230	1936	1653	2125	1893	3019	2680	2724	2411	1636	2221	1800	3009	3010	1893	52	1834	289	1881	3033	2073	1913	2142	2707	1607	1614	1690	3018	186	2728	3038	28	1661	2149	1645	2274	2762	2134	3018	2720	1649	21	7	2289	1601	1642	17	433	2118	1864	1909	1900	1921	3006	2789	2223	1638	1890	1650	1639	2403	3034	1631	1921	28	1621	2412	1627	3042	3002	743	1629	1889	2254	1642	3022	1880	2696	1642	1897	3026	1866	218	2066	1844	3002	2118	2721	236	3030	1618	1857	1656	1885	155	1621	1923	1591	1678	2983	1621	1874	1682	1795	1619	22	1618	1644	2688	3012	1634	2781	2652	2422	1649	1649	1902	2400	2114	1891	1643	1602	2699	3031	19	1851	2999	1831	1665	2151	1661	1928	1672	1576	1596	1664	2126	1811	2713	2359	20	1599	581	35	1875	3012	1893	21	1585	1594	1650	1681	1628	2687	9	1927	1957	1582	1853	1919	8	2460	1653	1599	2445	57	3039	2178	2262	2144	1642	305	1897	1614	1912	1581	1645	1671	1643	2132	322	1912	11	16	297	1650	2152	1632	99	2247	2124	1820	2099	1847	1639	2224	1640	1663	1633	2262	86	2113	24	112	62	1620	1660	1647	2116	1636	1677	16	1649	2781	2070	1868	50	597	1630	1663	1621	2423	1926	3030	2742	1644	2747	2736	24	694	1922	1915	1653	1620	1933	1893	1643	2714	1879	3029	423	42	32	3024	1912	1672	10
1753	7	'interferons'	1	1101	741	760	2626	636	919	1968	2505	749	1466	65	751	2715	1650	2389	1489	1634	1333	277	2029	2899	737	736	756	747	715	1607	929	2069	2368	2550	1967	996	2179	750	1222	903	1133	2426	2890	1914	887	963	1031	1957	503	895	1244	617	1942	750	766	2531	2894	982	2251	742	2494	1798	734	2161	2891	2700	2199	2532	755	2103	1739	1755	896	832	1082	2890	1235	2884	1571	29	2249	2051	725	1346	970	2054	1881	2203	238	1528	769	2880	635	730	1940	895	2239	2105	1645	746	2032	732	349	2382	2809	424	2772	1567	1933	2367	872	2310	2216	731	2483	2495	1761	2096	1874	305	2617	392	1409	2215	1253	1929	1939	763	141	2805	1845	1150	1332	2216	930	1541	774	1348	1989	1059	718	2010	2888	964	688	768	1482	1103	931	2203	2889	1732	760	748	877	2423	1287	2486	906	912	322	2226	746	8	2547	904	906	85	2000	2634	40	2660	1459	1187	1121	2424	1585	757	1109	736	921	2186	952	1214	928	1102	907	943	2342	761	734	2470	78	922	876	1500	736	974	2025	2548	1577	1112	1264	1603	2567	756	2150	1000	930	1302	439	1303	34	1163	871	1356	758	1600	2891	2602	645	1389	727	1028	2530	1730	1255	2810	738	754	1515	1502	1310	1627	728	2037	2891	2513	2677	1686	2259	2264	2477	1567	1814	1392	2095	1720	1127	744	781	939	1313	1659	2882	1292	1296	787	734	2743	1517	759	1259	1853	1984	1757	750	1315	1529	2484	944	1580	1820	1524	16	1041	2063	2683	2068	1624	969	7	746	12	1021	997	2255	933	2547	1524	751	1832	2422	1359	754	1861	1459	762	1183	2185	287	1120	769	1364	737	2880	1053	1367	1091	1158	1586	725	761	1025	740	1056	1976	1734	722	1793	1521	2689	2353	2315	2084	756	2009	1445	2534	2675	1101	1450	2563	615	1228	2805	914	2885	1852	1958	895	733	923	2724	2118	2395	2376	11	1358	1824	1339	2027	887	846	2614	2283	1348	871	2899	1369	982	1360	760	2550	806	1551	1460	1564	1350	2761	884	1938	1469	1262	897	1361	2181	2692	734	1492	69	760	1949	720	2413	2745	2016	1586	614	1831	910	2497	1462	2306	1034	1275	2499	1503	2235	877	2891	2371	1543	2273	2689	2235	749	1255	1391	1185	2614	1406	1483	959	966	2839	1334	2873	701	1173	867	15	748	1098	1688	2337	948	2015	2456	2086	1088	721	2888	960	1549	2880	1010	1329	32	2557	734	1213	2325	1095	726	1819	756	1547	956	739	735	713	1593	2578	2036	1935	1276	1303	1812	1557	1274	2603	1568	731	720	1094	1362	921	760	2317	964	1668	1274	731	2890	657	732	2656	923	719	1881	54	2559	1560	1536	1867	1473	1227	1567	751	2887	728	1062	1117	751	928	1181	1256	16	38	195	1491	1871	752	2287	1362	732	2872	1706	1457	1325	1356	741	917	760	619	1488	1502	2655	2670	68	1302	752	982	764	935	1073	770	870	2239	1474	1538	2190	1318	1322	734	775	2807	1494	2326	1852	734	2519	2182	1810	949	1167	676	986	1318	652	1246	930	974	1397	1754	1863	13	912	2462	1315	984	920
1765	5	'ipilimumab'	1	1529	1589	1574	1834	1759	1590	2332	2683	1596	1752	2565	1976	2883	2184	128	1601	1795	2125	2951	2182	1849	2885	1510	1517	1602	1609	1848	1573	2420	2571	2752	2697	1551	2412	1564	1837	2590	1869	2777	1820	215	1462	1625	1618	2150	3013	1608	1842	2186	2025	1391	1424	3003	1827	1482	71	1516	2947	2146	1628	2548	1833	10	2703	2761	1589	67	1865	1855	1473	1773	1614	1771	1918	1833	2009	2353	2666	2269	1548	2107	1517	2353	2181	2409	218	1759	1565	1757	1823	12	2571	2770	2561	2427	1897	1529	2415	1458	173	48	3021	312	3006	1797	2380	2597	1963	2652	2630	1498	265	3028	1860	2410	2729	290	2884	2460	2237	2581	1866	2399	2408	1579	3005	3005	2206	1836	1595	2734	2010	1853	1602	1471	61	1575	1556	2388	1852	1634	13	1520	2049	1425	1436	2738	14	2076	1618	1335	1582	2589	1818	2727	1578	13	5	2759	1605	90	2803	1508	1615	2313	2653	2909	3011	3021	1512	1780	1605	2747	1743	1351	1455	1532	2089	2392	1548	1856	1384	1597	1607	2364	2759	1579	1665	2741	2645	44	1937	40	1028	1333	2374	2752	1870	1415	1830	1668	2675	1633	2707	1607	1575	2316	3033	1545	2372	1816	1677	1333	1620	1880	1856	2880	1871	1600	1595	1613	2978	2028	1826	101	1410	1557	1329	1765	1539	1752	1539	2677	1803	2517	2842	1701	2683	2740	2820	1431	2084	1782	2744	1894	17	1286	2064	2875	1600	1727	1747	1835	1742	1771	1226	3026	2077	1497	1839	2087	2480	1853	1521	1558	1833	18	1596	2021	2204	1845	1805	5	2414	386	2337	1841	1471	2671	1566	1723	1501	1567	522	2022	2659	1734	1504	2383	2658	1495	1570	50	1704	2876	1845	2577	3008	1539	1502	1580	1642	1843	1446	45	1849	28	1847	1560	1552	1488	1507	1578	2177	1886	1571	2015	1788	2986	2596	211	2301	1602	2127	1770	2546	2936	1760	1830	47	3035	1741	2955	1869	1854	2053	2640	1520	1567	1590	632	176	600	2838	2061	1576	2095	1530	2192	2729	2047	2891	2654	1619	2027	1752	2191	1274	1568	1534	2949	2073	1779	1837	1861	1833	573	2667	2134	1650	1737	1602	1350	2300	2975	1549	1774	2286	1542	2385	1619	2739	3011	40	1527	1718	2149	1515	2688	1817	2587	1496	1790	2845	1847	2691	2056	1797	2831	2034	2628	2788	3008	1638	1854	1573	1770	2999	1574	1858	1627	1605	2979	1589	1757	1526	1764	1553	1844	1578	1554	2579	2976	1620	2716	2593	2301	1569	1599	1844	2349	1942	1890	1460	1446	21	3028	1578	1837	2753	1804	1608	2082	1472	1823	1523	1537	1450	1378	2068	1717	2668	2288	1840	1528	2203	1782	1742	100	1730	1339	1280	1473	1564	1374	1515	2615	1551	1893	1863	1587	1762	1827	1452	2976	1595	1597	2424	2403	436	2057	2227	2059	1555	1789	1815	1490	1712	1566	1502	1534	1580	36	52	20	3015	2414	3011	1561	2034	1518	2604	2173	2003	1790	1959	1766	1566	2151	1471	1627	1539	2122	2205	2012	2997	2937	3005	1554	26	1587	1984	1580	1625	1605	1531	2759	2028	1819	2731	2140	14	1625	21	3027	1694	2731	2667	1475	2691	2688	1815	2325	1861	1835	1584	1570	1851	23	1523	2688	1762	2456	2295	1857	1863	2804	1839	1538	1605
1783	5	'pembrolizumab'	1	1057	257	1322	2552	1421	1323	752	2077	921	872	1699	1000	2662	1817	102	890	1096	1709	2633	1768	954	1013	887	240	1348	1047	1539	1339	2048	2163	2147	2560	235	1482	241	1652	2029	1552	2360	1501	2358	248	978	956	1373	821	251	1186	1904	906	235	251	2651	1250	223	1625	949	2711	1399	862	1948	1516	63	2264	2612	1519	45	1214	1232	232	1456	249	838	1723	1696	872	1952	2109	2063	236	640	946	2104	1770	1933	2696	1489	1065	888	1180	1340	2232	1969	2004	1824	1646	251	2013	886	356	1994	2737	2659	2636	974	2087	2196	336	1692	2417	944	253	2493	1593	2173	2944	358	2728	2824	995	2192	1539	1997	1715	902	2609	410	1513	942	1339	1960	1602	1448	1566	258	1619	1016	1500	1896	847	992	1208	266	1509	241	968	2557	1170	893	253	251	235	2940	864	2414	235	254	26	2562	258	2019	2176	231	1036	1813	2293	2480	2693	2669	226	1623	2	2094	977	244	1315	240	1575	2033	251	1215	217	1357	251	2070	2512	253	1019	1934	2726	1501	893	1437	248	1097	2075	2353	1552	961	829	662	2433	1028	2440	1314	257	1949	2867	883	2159	1116	1005	1136	939	1532	1203	2618	1626	1508	1508	921	2246	1614	938	515	242	1357	246	820	903	1189	222	2176	868	161	285	1506	2949	2294	2463	1524	666	976	2229	1225	828	1550	352	242	1005	1196	1206	873	1195	1528	238	2634	1783	267	1527	2338	2080	1260	263	1311	1692	2427	1395	848	1481	1137	1699	877	2211	2749	2077	1655	257	2218	1110	879	252	268	66	879	2504	1248	254	1820	2311	237	255	1621	1085	260	1508	2192	2793	265	258	245	1332	946	239	611	1283	919	1553	1111	880	946	1024	227	1847	1798	248	1906	1487	2677	2221	2217	1482	252	1881	1313	189	2694	1647	1071	1447	2989	876	660	896	1102	1708	2271	869	1345	229	2803	2027	43	2410	944	249	1868	869	1661	2176	992	2326	1583	1048	1736	1464	1739	939	247	254	2519	918	1688	1624	1690	1134	503	1945	1803	1479	870	250	1097	730	2576	1059	1277	2166	899	2071	980	2193	2686	1806	960	1474	672	1321	2206	321	1970	258	839	1867	1152	2320	1591	852	2373	862	2314	2530	1989	948	849	1011	1136	2455	232	1429	941	237	446	1316	1513	998	1188	262	1713	253	245	1999	2379	961	2515	2225	1978	1344	239	1110	2142	1809	831	1045	1330	27	2621	1330	1233	2335	1521	235	930	1055	926	284	1032	857	215	1864	1586	2423	1811	832	242	1942	1115	1175	2714	1222	246	230	243	1314	247	965	1674	1306	1536	976	1288	1127	1304	229	2712	992	1300	2270	1966	115	1551	2010	345	1026	989	998	250	1228	866	905	1038	1313	352	1454	1506	2541	2094	2835	1342	1616	249	2438	1782	1491	1121	323	1020	1394	1854	231	1336	263	1821	1948	342	2663	2458	2585	234	1352	260	1026	874	1075	252	888	1959	1802	1680	2191	1725	254	247	265	2762	1513	2323	797	239	2113	2332	849	1786	1761	1595	257	1443	1595	854	237	2301	1093	2041	1759	1551	1501	2500	995	986	876
1902	44	'sirolimus'	1	2125	2162	2132	1289	2555	1151	712	3014	2145	887	2615	539	2970	2994	1279	2169	822	2984	849	2990	829	1258	2143	2143	2160	1113	2566	2165	2518	1548	1328	1857	1309	1305	2143	893	768	847	766	874	741	2147	1286	2162	2983	1194	2145	1037	2999	549	2146	1188	1821	1069	2172	1880	2130	1390	2996	2168	435	865	1840	1783	1305	2145	869	843	2557	2160	328	2162	1023	2577	893	548	2502	1607	2440	2148	1464	2138	1276	1381	1190	1555	846	2141	902	2581	2152	1431	1334	965	803	2571	2137	1328	1461	2097	2290	1582	1909	1677	288	748	1594	534	1273	1525	2144	2269	1261	849	826	2244	1685	1604	1636	742	1545	2564	1129	762	2147	862	1537	408	843	2158	1327	584	2546	1284	2146	1767	2130	2145	1045	1064	2170	2572	1243	1391	2155	2146	1310	1057	539	2149	1280	2145	1568	1051	2087	1224	2154	1420	2461	2153	3018	3006	2130	2150	594	758	979	1805	1476	2143	317	2145	598	847	2145	2132	2138	549	3050	1321	1072	1060	2143	2143	1355	1839	2126	2172	1368	2295	2148	1402	1831	2168	1313	1214	205	855	2115	842	926	1324	2173	1100	2136	2115	2429	1878	2136	1188	2569	2165	2159	2150	2573	873	1973	2566	2167	1185	2147	1885	1408	858	1743	1222	2118	1083	833	2152	2549	1071	1337	882	830	1546	852	1726	2832	882	1556	2987	269	1025	2572	841	2141	1436	1249	2150	878	878	1066	885	285	2154	1982	1443	2160	852	2978	691	2573	2142	2146	863	3006	2130	1309	912	870	276	2133	790	1115	958	864	2150	1768	2138	890	2144	1042	1342	541	1256	885	1111	909	2324	2136	2122	2987	806	2136	782	552	1786	2157	2149	2133	2143	1093	2153	2977	710	415	1488	2169	1268	2133	1283	2135	1349	2569	2157	551	854	1610	1052	798	678	1249	2983	685	1677	1875	2552	324	1068	1919	1108	1597	569	875	560	771	2121	2155	1200	3	499	3026	1648	1441	2150	564	2171	1029	1492	1371	932	1154	2167	523	840	2997	2138	2143	2148	1759	576	2538	842	864	856	2085	1316	1395	2155	884	2137	2148	694	1936	2147	846	1062	2139	983	2152	1634	1456	706	2123	903	2994	1062	641	289	3017	1281	1553	1502	861	553	529	864	575	530	1034	985	1009	2157	861	2157	1512	1221	2140	2579	2143	2161	1665	2125	1085	2168	568	2131	877	2156	2159	3013	1209	2147	1367	518	3051	2137	2163	861	717	570	845	2139	2145	1050	1243	2151	868	1248	741	2157	532	2139	2584	2149	1196	1271	2165	570	271	763	727	846	2134	2987	269	1031	533	893	2167	2144	1257	2136	2171	2142	1540	2151	2578	2588	2134	873	778	2149	1715	2146	2132	1300	2848	946	535	3043	1482	2132	298	1080	2137	862	2138	2135	2156	1109	1449	730	910	981	2518	1855	2134	1438	2147	1127	2989	1407	851	529	636	2146	6	2142	1195	2146	865	1232	535	1074	1669	1369	1101	2156	1106	539	2147	2172	2155	2148	1305	1336	879	5	9	2134	2152	2114	1245	2570	192	3017	2155	1651	771	864	665	2560	825	2145	2133	2581	866	2140	792	571	1366	3052	2570	2573	1948	890	2173	2134
1902	44	'temsirolimus'	1	268	280	286	1702	2556	256	1893	1148	274	1141	1203	1185	2034	967	1471	271	2969	3052	2133	3052	1522	1313	252	263	268	248	1376	250	3022	2136	2891	2876	1231	7	1239	1566	1332	2967	1874	892	1226	1298	280	271	1503	2135	1447	1128	977	550	1043	278	178	2966	241	1238	271	2219	1649	253	974	1006	550	2855	2902	276	934	911	1152	257	432	1290	1601	2578	929	1248	1460	434	1215	1257	3052	281	534	1829	732	2093	1122	280	2955	2582	257	1922	2886	594	828	1452	268	1625	1325	2312	2468	2386	2123	2041	1022	336	1018	535	738	1739	259	936	1585	2548	827	2102	2146	1862	1819	3052	469	2565	3017	1255	282	1730	1973	308	2962	273	2884	585	2547	294	276	1595	280	1274	1149	2968	1323	1190	286	1360	262	1266	2415	2962	540	275	270	251	1613	2962	1644	257	275	2141	2467	278	2109	2036	252	251	1622	759	1729	1954	1831	1272	362	280	1374	2966	266	266	1257	1670	366	274	2965	241	266	271	1791	1840	269	1483	2884	2398	292	523	954	263	277	1580	1446	1198	1092	961	2554	1700	1325	1637	241	273	765	2498	258	3020	1164	254	278	283	2574	2969	1195	1167	260	1301	265	2003	1160	2971	314	260	271	266	2952	264	2550	242	2865	2970	1647	1712	2982	2434	539	1855	867	1414	106	1959	2573	2962	262	557	262	1072	2958	2960	2964	2965	121	1141	1948	549	1296	2961	942	1527	2574	283	1287	1514	1046	282	496	934	2965	1385	285	1533	2203	1971	912	279	1418	280	2972	1257	292	1093	1271	2876	2970	270	1612	2875	256	274	1689	142	280	1170	1070	2250	1325	279	271	1297	973	260	929	2579	492	2970	255	1062	270	263	245	3052	1198	267	1438	1094	1525	1315	1129	2780	276	3052	154	1755	1753	1538	599	493	2657	1488	2115	1195	1005	1445	2064	1231	257	251	2	200	1791	380	594	270	565	254	288	2861	1689	1729	734	1312	524	2973	932	277	268	276	2240	577	2539	2963	2971	882	351	2870	1692	259	2969	270	272	1299	2008	1188	1191	2949	1227	935	243	1924	1803	1001	265	1094	974	263	2040	539	1700	279	2962	1481	901	1866	1389	2970	1358	531	1621	1961	1775	271	2975	283	2957	646	250	2580	1115	257	107	277	2955	244	1070	283	2965	276	265	452	1371	275	2867	1036	1502	282	262	2966	2771	1392	2960	1075	1224	1070	2083	245	2961	1833	528	254	533	270	2585	1153	258	258	236	1440	497	1020	2752	2961	261	1787	100	927	1514	2952	268	247	267	277	271	254	427	260	1195	2589	257	2966	1170	250	1877	282	252	1762	1710	1266	1162	211	550	287	128	1155	1218	2963	249	275	269	264	557	155	2555	2330	1496	2188	1230	1678	269	2085	1815	514	1098	530	1090	252	3052	254	264	283	1622	280	536	1218	1434	1604	251	277	1131	540	266	277	273	261	2084	1669	2968	13	1508	270	262	1262	2459	1698	3004	3018	259	2851	1967	1120	2790	2561	2563	1098	1290	2582	1147	260	1306	1211	1378	396	2571	1419	2015	2971	239	278
1918	8	'taxanes'	1	2133	2169	1164	1565	2559	2172	717	1520	2151	888	430	540	1115	3001	1087	2177	824	2990	1291	651	1024	2173	2152	2152	2166	2139	842	2171	2519	389	1332	18	2152	689	2151	895	774	848	1264	877	238	2153	2147	2170	2989	143	2152	853	3004	1497	1420	1265	84	1045	2180	27	2139	1651	1405	2176	440	868	887	1369	1308	2152	3051	846	2564	2166	332	2168	854	2584	895	551	784	3022	2441	2155	1331	2146	1845	3001	2516	1599	849	2146	906	2589	2160	955	1338	629	2836	2576	2143	2511	1109	1328	1391	1870	1713	1431	291	1499	1771	536	741	3001	2152	1847	1463	2553	1920	1289	1329	1636	2253	2999	1848	2570	2503	2521	2154	2231	2070	563	846	1063	1821	587	2553	2168	2153	1060	1091	2154	1076	1066	2178	778	2175	545	1283	2153	1313	861	545	2157	2154	2153	2305	879	172	2188	1255	1269	1508	2160	1990	1753	2139	2157	475	1634	2988	933	1799	2151	322	2153	3052	849	2155	2141	2144	553	1232	2159	873	2146	2151	2151	947	3052	2133	2180	1371	1328	2154	525	665	1210	2157	2812	1565	858	2122	1013	2559	1326	2181	969	1217	2122	562	613	2140	2495	2575	2173	2168	1305	2580	877	1115	2571	2175	2147	2155	1765	1368	860	263	2140	2124	1115	836	2159	1428	2156	1341	1039	1595	1111	853	2213	664	1856	1098	2993	526	3008	811	843	2150	562	2143	2158	881	880	1067	1471	289	2161	1636	551	2167	856	2986	907	2578	2146	2155	866	1619	2137	1375	1962	873	278	2141	1615	1621	1344	1055	1108	3023	2144	893	2151	2119	1427	545	1261	1060	1202	670	1426	2141	2129	702	578	2142	2552	1218	1621	2166	2157	2142	2147	868	2158	2984	2583	281	876	2176	1431	2141	2166	2143	878	2574	2165	553	856	1607	1053	1620	1305	2176	1399	314	1308	48	2557	777	308	1442	892	318	1274	878	1455	1658	2129	2162	2174	228	1079	909	1787	597	2159	567	2175	603	1320	509	1265	739	2175	527	844	643	2147	2152	2155	1950	579	1371	844	867	859	1733	1320	1075	2163	885	2144	2156	1505	987	2155	2569	2447	2147	1506	2159	2825	915	711	2132	725	1131	2154	1574	293	1521	2157	856	17	863	1348	1393	866	551	1576	805	1572	902	2165	864	2166	841	1642	2149	2585	2151	2167	1666	1238	883	2176	319	2140	1113	2164	2166	1539	1299	2154	1372	1228	3052	2144	2170	864	1286	572	848	2147	2151	1986	1533	2159	871	1507	285	2164	1270	1234	1174	2156	2158	2146	2170	1467	1252	1645	977	1480	1395	1741	272	871	1530	895	2176	2153	2150	2144	2177	2150	1915	2158	2584	782	2143	876	1149	2157	1587	2153	2140	2504	1287	1636	1433	1532	554	2140	1128	1081	2145	1087	2147	2143	2164	1255	560	732	2561	1630	1207	1987	2144	1404	2155	1166	1166	518	853	531	760	2153	3003	2150	2171	2156	2999	1508	1441	1848	455	1711	2133	2165	2149	544	2154	2176	2163	2152	1309	529	882	1431	1337	2142	2157	2123	1851	2575	2032	2202	2163	1692	1059	867	669	2567	2568	2152	2141	2588	869	1416	1085	404	635	822	848	2580	1805	892	2180	2140
1919	53	'taxol'	1	833	809	835	2233	1357	1463	1692	1039	817	955	2146	1111	2188	1297	2393	812	1485	1650	2552	1193	640	806	806	991	824	962	811	787	1413	57	952	1617	794	2590	819	1017	2049	636	2171	960	2154	989	1001	981	1548	406	815	1038	429	1169	826	838	2402	1746	774	1993	953	121	942	804	441	657	2652	2149	1935	825	1891	662	855	952	1142	800	1541	1063	692	1293	1975	2190	1250	797	441	978	1803	440	1858	2241	964	840	1059	204	1407	1671	1971	1973	1866	218	816	689	802	2682	1946	2499	2273	2552	1238	2039	1618	2720	1602	2062	802	2486	1864	933	341	2074	2690	2012	2239	1775	1865	225	2066	1935	836	2176	271	1644	1005	999	1920	1385	1691	1485	835	1801	833	796	1201	1535	823	1032	997	1792	810	1364	939	939	1807	834	823	800	1538	1484	2288	980	976	379	1362	1407	2343	2357	954	968	1783	1609	2373	2361	2588	780	2622	998	2360	943	835	825	807	1722	1631	826	673	779	965	807	1941	2312	839	804	2285	2526	1504	2702	1396	812	828	1801	2441	992	988	665	206	1894	825	1671	790	831	1662	263	966	2049	1117	793	819	825	780	948	2577	909	980	800	812	116	1104	964	2490	807	985	977	642	805	894	960	2388	1000	2264	2013	671	2195	2019	2067	1006	1539	1375	2337	791	1710	813	1684	813	970	695	1526	990	1689	1603	969	2418	1134	1000	668	1573	1905	902	827	1375	673	2223	831	1707	420	1068	791	823	1436	2502	1276	1447	825	1530	826	1060	816	832	1983	1221	2164	676	1414	1736	944	971	826	1880	871	830	1076	555	2393	850	848	973	810	682	1312	1665	194	1144	1008	792	828	825	990	790	1724	923	795	2705	1016	2203	749	2047	2007	828	782	783	2144	2356	1540	1020	909	363	1522	2609	2699	668	1173	2188	819	977	988	2648	1966	1990	1689	1384	984	2732	810	1221	1355	2710	2239	942	976	2678	645	1730	830	975	834	1786	1664	220	652	1530	675	2626	2518	1507	960	699	815	981	1397	2493	1438	225	2008	829	2014	798	2089	2361	1659	812	187	441	817	1783	1230	1030	834	1038	49	664	2056	1088	664	2580	1637	1714	2165	2153	965	968	831	663	2317	786	213	827	802	2634	821	668	772	949	961	1009	970	997	1263	2214	815	975	1938	1802	1508	797	668	1927	1600	641	1445	831	22	2534	806	992	2238	1165	978	1126	985	836	829	815	984	787	1181	559	770	1594	1497	818	409	1558	935	2195	684	804	1405	817	830	806	832	1227	967	213	255	802	1523	1588	807	2537	810	793	1317	1832	2230	1419	1403	1888	995	1373	1006	991	987	804	815	812	969	1144	1390	220	2500	1330	379	814	1864	985	2218	1734	1061	663	2707	2619	964	633	973	819	975	1559	1819	1667	2580	2173	2531	810	826	823	1418	819	826	1009	966	2086	1534	981	944	1637	818	806	853	2676	772	2131	810	973	2328	1002	661	2555	1354	1360	1417	811	217	999	822	2216	613	1753	1991	244	1452	2231	1023	1424	823

### Sheet: Pancreatic cancer
No.	Classification	Terms	isDrug	A1BG'	ABCG2'	ABI1'	ABL1'	ABL2'	ACCS'	ACTN4'	ACVR1B'	ACVR2A'	ACY1'	ADAM10'	ADAM17'	ADAM23'	ADAM8'	ADAM9'	ADCY1'	ADCY2'	ADORA1'	AFAP1'	AFP'	AGR2'	AIP'	AKAP12'	AKR1B1'	AKR1B10'	AKT1'	AKT2'	AKT3'	ALCAM'	ALDH1A3'	ALDH1L1'	ALDH3A1'	ALDOA'	ALOX15'	AMY2A'	AMY2B'	ANGPTL2'	ANLN'	ANO1'	ANXA1'	ANXA2'	ANXA4'	ANXA8'	APAF1'	APLP2'	APPL1'	APRT'	ARF6'	ARHGAP26'	ARHGAP9'	ARHGEF2'	ARHGEF4'	ARID1A'	ARL2'	ARX'	ASXL2'	ASXL3'	ATF3'	ATRX'	AUH'	AURKA'	AXIN1'	AZGP1'	BACH1'	BAMBI'	BAP1'	BARD1'	BCAM'	BCAR1'	BCAT2'	BCL10'	BCL2A1'	BCL2L10'	BCL9'	BCL9L'	BECN1'	BID'	BIK'	BIRC2'	BIRC3'	BIRC5'	BIRC6'	BIRC7'	BMI1'	BMP3'	BNC1'	BNIP3'	BNIP3L'	BOLL'	BPTF'	BRCA2'	BRD2'	BRD3'	BRD4'	BRIP1'	BRS3'	BRSK2'	BST2'	BTC'	BTG2'	C14ORF166'	C1R'	CA2'	CA5B'	CA9'	CACYBP'	CADM1'	CALCA'	CALM1'	CALU'	CAP1'	CAPG'	CARF'	CARTPT'	CASQ2'	CCK'	CCKAR'	CCKBR'	CCL25'	CCNA2'	CCNB2'	CCND1'	CCNG2'	CCR10'	CCR6'	CCR9'	CD151'	CD200'	CD22'	CD24'	CD248'	CD33'	CD34'	CD44'	CD52'	CD58'	CD68'	CD7'	CD70'	CD74'	CD82'	CD96'	CD97'	CD99'	CDC20'	CDC25A'	CDC25B'	CDC25C'	CDC37'	CDC42'	CDC7'	CDCP1'	CDH17'	CDH2'	CDH3'	CDK1'	CDK2'	CDK4'	CDK6'	CDK8'	CDK9'	CDKN1B'	CDKN1C'	CDKN2A'	CDKN2B'	CDKN2C'	CDT1'	CDX1'	CDX2'	CEA'	CEACAM1'	CEACAM5'	CEACAM6'	CELF2'	CELSR3'	CENPF'	CEP55'	CES2'	CFLAR'	CGA'	CGB'	CGN'	CHD5'	CHMP1A'	CHN2'	CIITA'	CIZ1'	CKAP4'	CLDN1'	CLDN18'	CLDN4'	CLDN7'	CLIC1'	CLIC3'	CLIC4'	CLPS'	CLTB'	CMAS'	COL6A1'	CPA1'	CRB1'	CRB2'	CRB3'	CRK'	CRKL'	CRY1'	CSF1'	CSF1R'	CSPG4'	CTGF'	CTHRC1'	CTNNB1'	CTNND1'	CTRB1'	CTRC'	CTSB'	CTSE'	CTSZ'	CUL4B'	CUX1'	CUZD1'	CX3CR1'	CXCL12'	CXCL17'	CXCR1'	CXCR2'	CXCR4'	CYB5A'	CYCS'	CYGB'	CYR61'	DAAM1'	DAAM2'	DACH1'	DAXX'	DCK'	DCLK1'	DDR1'	DEC1'	DHH'	DIABLO'	DIAPH1'	DIAPH2'	DIAPH3'	DISP1'	DKK3'	DKK4'	DLC1'	DLD'	DLL3'	DLL4'	DMBT1'	DNASE1'	DPYD'	DPYSL3'	DSG2'	DTNB'	DUOX1'	DUOX2'	DUOXA2'	DUSP1'	DUSP4'	DUSP6'	DYNC1H1'	DYRK1A'	DYRK1B'	DZIP1'	DZIP1L'	E2F1'	E2F4'	EBF3'	EBI3'	ECT2'	EDIL3'	EFNA3'	EFNA5'	EFNB2'	EGF'	EIF2AK3'	EIF5A2'	ELAVL1'	ELF3'	ELK3'	ELOVL4'	ENDOU'	ENOSF1'	EP300'	EP400'	EPAS1'	EPC1'	EPCAM'	EPHA2'	EPHA3'	EPHB2'	EPHB4'	EPHB6'	EPOR'	EPS8'	ERBB2'	ERBB3'	ERN1'	ERO1LB'	ERP29'	ESRP1'	ETAA1'	ETV1'	ETV4'	EXO1'	EYA4'	EZH2'	F11'	FADD'	FAM3B'	FAM3C'	FAM83D'	FAN1'	FANCC'	FANCD2'	FANCF'	FANCG'	FAP'	FASN'	FAT2'	FAT3'	FAT4'	FBLN5'	FBN2'	FBP1'	FBXW7'	FBXW8'	FCGBP'	FGF19'	FGF20'	FGF5'	FGF7'	FGF8'	FGFR4'	FHL1'	FHOD1'	FLNA'	FLT4'	FMN1'	FMN2'	FMNL1'	FMNL2'	FMNL3'	FNTA'	FOSL1'	FOXA1'	FOXA2'	FOXA3'	FOXC1'	FOXC2'	FOXD3'	FOXF1'	FOXH1'	FOXL1'	FOXL2'	FOXM1'	FOXO6'	FOXQ1'	FPGS'	FRAT1'	FRAT2'	FRK'	FRS2'	FSCN1'	FUT1'	FUT3'	FUT5'	FUT6'	FUT7'	FXYD3'	FZD10'	FZD2'	FZD3'	FZD4'	FZD5'	FZD7'	FZD8'	G6PC'	GADD45A'	GADD45B'	GAGE1'	GALP'	GAN'	GANC'	GAS1'	GAS6'	GATA6'	GCGR'	GCNT3'	GDNF'	GEM'	GFPT1'	GFRA1'	GHRH'	GHRHR'	GHSR'	GIP'	GIPC1'	GIPC2'	GIPC3'	GIPR'	GLI1'	GLI2'	GLP1R'	GLS2'	GLUD1'	GMDS'	GNAS'	GNE'	GOLPH3'	GOT1'	GOT2'	GPC1'	GPC3'	GPR113'	GPR119'	GPR55'	GPR56'	GPRC5A'	GPS1'	GPT'	GRB2'	GRB7'	GREM1'	GRIA3'	GRID2IP'	GRM1'	GRP'	GRPR'	GZMA'	H2AFY'	HBA1'	HCCS'	HCRT'	HDAC1'	HDAC10'	HDAC2'	HDAC4'	HDAC5'	HDAC6'	HDAC7'	HDGF'	HES1'	HES2'	HES3'	HES4'	HES5'	HES6'	HES7'	HEY1'	HEY2'	HEYL'	HGD'	HGF'	HHAT'	HHIP'	HIC1'	HIF1A'	HMGA1'	HMGA2'	HMGB2'	HMGB3'	HMGN3'	HNF4G'	HOPX'	HOTTIP'	HOXA1'	HOXB3'	HOXB7'	HOXB9'	HOXC6'	HOXD13'	HPCAL1'	HRAS'	HRG'	HRH2'	HSPA5'	HSPG2'	HYAL1'	IAPP'	ICAM2'	ID2'	ID3'	IDH1'	IDH2'	IDO2'	IER3'	IFNAR1'	IGF1R'	IGF2R'	IGFBP2'	IGFBP4'	IGFBP5'	IHH'	IKBKE'	IL15'	IL24'	IL6ST'	ILK'	IMP3'	ING1'	ING4'	INHBB'	INPP4A'	INS'	INSM1'	IRS4'	ISL1'	ITGA5'	ITGB1'	JAK2'	JUNB'	JUND'	JUP'	KCNN4'	KDM5A'	KDM6A'	KIAA1199'	KIF20A'	KIF27'	KIF4A'	KLF10'	KLF11'	KLF12'	KLF2'	KLF4'	KLF5'	KLF6'	KLF8'	KLK1'	KLK10'	KLK6'	KMT2A'	KMT2B'	KMT2C'	KPNA7'	KRAS'	KRT19'	KRT7'	KRT8'	KSR1'	L1CAM'	LAMC2'	LAT2'	LATS1'	LATS2'	LCK'	LCN2'	LDHA'	LDOC1'	LFNG'	LGALS3'	LGALS4'	LHX2'	LIFR'	LIMK2'	LIN28B'	LOX'	LOXL2'	LPAR1'	LPAR2'	LPAR3'	LRP6'	LRRC19'	LSM1'	LTBP2'	LXN'	LY6E'	MACC1'	MAFA'	MAL2'	MALT1'	MAP2K4'	MAP3K2'	MAP3K7'	MAP4K3'	MAP4K4'	MAP4K5'	MAPK3'	MAPK8IP1'	MAPK9'	MARCKS'	MARVELD3'	MAZ'	MBD1'	MBD3'	MCL1'	MCM2'	MCM5'	MDFI'	ME2'	MED1'	MED29'	MEIS2'	MELK'	MEN1'	MGA'	MIA'	MIB1'	MICB'	MICU1'	MIR23B'	MKI67'	MLNR'	MMP11'	MMP7'	MMP9'	MNX1'	MOG'	MRC1'	MSH6'	MSI2'	MSLN'	MST1'	MST1R'	MTA1'	MTA2'	MTOR'	MUC1'	MUC12'	MUC13'	MUC16'	MUC17'	MUC2'	MUC3A'	MUC4'	MUC5AC'	MUC6'	MUC7'	MVD'	MXI1'	MYC'	NAE1'	NAMPT'	NANOG'	NAP1L1'	NCOR1'	NDC80'	NDRG1'	NDRG2'	NDRG4'	NEAT1'	NEDD4L'	NEDD8'	NEDD9'	NEU1'	NEUROG3'	NFATC2'	NGF'	NKD1'	NKD2'	NKRF'	NLK'	NMB'	NME5'	NODAL'	NOP14'	NOSTRIN'	NOTCH1'	NOTCH3'	NOTCH4'	NPPC'	NPTX2'	NR0B2'	NR4A1'	NR4A2'	NR4A3'	NR5A2'	NRG1'	NRP1'	NT5E'	NTRK1'	NTRK3'	NTSR1'	NUF2'	NUMB'	NUPR1'	NXPH1'	OGFR'	OGT'	OLFM4'	ONECUT1'	OPRK1'	OSMR'	PAF1'	PAK1'	PAK7'	PALB2'	PALLD'	PAN2'	PARPBP'	PAX2'	PAX4'	PAX5'	PAX8'	PBK'	PBRM1'	PCBP1'	PCDH10'	PCNA'	PCNP'	PCTP'	PDE10A'	PDE8A'	PDGFA'	PDGFB'	PDGFRA'	PDIA4'	PDK1'	PDPN'	PDX1'	PEAK1'	PEBP1'	PER2'	PER3'	PF4'	PGK1'	PGP'	PHB2'	PHLDA3'	PIK3CB'	PIK3CD'	PIK3R1'	PIK3R2'	PIM1'	PIM3'	PKD1'	PKD2'	PKHD1'	PKN3'	PLAC8'	PLAUR'	PLEC'	PLK1'	PLN'	PLXNA1'	PMAIP1'	PMS2'	PNLIP'	PNLIPRP2'	PODXL'	POLB'	POU2F1'	POU2F2'	PPARA'	PPL'	PPP1R1B'	PPP2R1A'	PPP2R2A'	PPP2R5B'	PRDM1'	PRDM2'	PRELP'	PREX2'	PRICKLE1'	PRICKLE2'	PRKAA1'	PRKAR1A'	PRMT1'	PROK1'	PROK2'	PROX1'	PRR11'	PRSS1'	PRSS2'	PRSS3'	PSAP'	PSCA'	PSMB9'	PSMC5'	PTCH1'	PTCH2'	PTCHD2'	PTEN'	PTER'	PTF1A'	PTH1R'	PTK2'	PTK6'	PTK7'	PTPMT1'	PTPRJ'	PTPRM'	PTTG1'	PVT1'	PYGM'	PYY'	QSOX1'	RAB25'	RAB27A'	RAB27B'	RAB3A'	RAB5A'	RAC1'	RAD51C'	RAF1'	RALA'	RALB'	RALBP1'	RALGDS'	RAMP3'	RAP1A'	RAP1B'	RAP1GAP'	RARS'	RASGRF1'	RASGRF2'	RASSF2'	RBBP5'	RBBP9'	RBM10'	RBPJ'	RBPJL'	RECK'	REG1A'	REG1B'	REG3A'	REG4'	RELA'	RELB'	RET'	RGS16'	RGS19'	RGS5'	RHEB'	RHOA'	RHOB'	RHOC'	RHOG'	RHOT1'	RHOU'	RICTOR'	RIOK3'	RIPK1'	RIPK3'	RNASE1'	RNF43'	RNH1'	ROBO1'	ROBO3'	ROCK2'	ROR1'	ROR2'	RP2'	RPA1'	RPA2'	RPL29'	RPN2'	RPS6KB1'	RPS8'	RREB1'	RRM1'	RRM2'	RSPO2'	RUNX3'	RYK'	RYR1'	S100A10'	S100A11'	S100A2'	S100A4'	S100A6'	S100A8'	S100A9'	S100P'	S1PR2'	SALL4'	SBDS'	SCTR'	SDHAF2'	SDHB'	SDHC'	SDHD'	SEL1L'	SELENBP1'	SELP'	SEMA3E'	SEMA5A'	SENP1'	SENP3'	SERPINB5'	SERPINE1'	SERPINE2'	SFRP2'	SFRP4'	SHC1'	SHH'	SIAH2'	SIM2'	SIN3A'	SIN3B'	SIX1'	SKP1'	SLA'	SLC2A2'	SLC39A4'	SLC44A4'	SLC5A8'	SLCO1B3'	SLIT2'	SMAD2'	SMAD4'	SMARCC1'	SMO'	SMURF1'	SMURF2'	SMYD3'	SNAI1'	SNAI2'	SNN'	SOCS6'	SOS1'	SOX10'	SOX15'	SOX17'	SOX18'	SOX4'	SOX7'	SOX9'	SP1'	SP2'	SP3'	SPARC'	SPEN'	SPHK1'	SPHK2'	SPINK1'	SPN'	SPOCK1'	SPRY4'	SRC'	SRPK1'	SRSF1'	SRSF2'	SSR2'	SST'	SSTR1'	SSTR2'	SSTR3'	SSTR4'	SSTR5'	SSX2'	ST3GAL3'	ST6GAL1'	STARD13'	STAT3'	STC2'	STK11'	STK36'	STK4'	STMN1'	STRA13'	STRN'	SULF1'	SULF2'	SUMO2'	TACC3'	TAP1'	TAP2'	TAZ'	TBC1D8'	TBX3'	TCF4'	TEAD1'	TEAD2'	TEAD4'	TEP1'	TERF2IP'	TFE3'	TFF1'	TFF2'	TFG'	TFPI'	TFPI2'	TGFA'	TGFB2'	TGFB3'	TGFBI'	TGFBR2'	THBS2'	TIAM1'	TIGIT'	TIMP2'	TLE3'	TM4SF1'	TM4SF5'	TMEM127'	TMPRSS4'	TNFRSF10A'	TNFRSF10C'	TNS4'	TOB1'	TOP1'	TOP2A'	TP53'	TP53INP1'	TP73'	TPD52'	TPT1'	TPX2'	TREX1'	TRIB3'	TRIM29'	TRIM33'	TRIM37'	TRPC1'	TRPM3'	TRPM5'	TRPM7'	TRPM8'	TRPV6'	TRRAP'	TSC1'	TSC2'	TSG101'	TSPAN8'	TTK'	TUBB3'	TUG1'	TWIST1'	TWIST2'	TXNIP'	TYR'	U1'	U3'	UBE2C'	UCN'	UCP2'	UFM1'	UHRF1'	ULBP1'	ULBP2'	UPRT'	USF2'	USP16'	USP22'	USP7'	USP9X'	VANGL2'	VASH2'	VAV1'	VAV2'	VCAN'	VDAC3'	VEGFB'	VGF'	VGLL4'	VHL'	VMP1'	VNN1'	WDR5'	WEE1'	WFDC2'	WHSC1L1'	WIF1'	WISP1'	WISP2'	WNT10A'	WNT10B'	WNT11'	WNT2'	WNT2B'	WNT3'	WNT3A'	WNT5A'	WNT5B'	WNT7A'	WNT7B'	WNT8A'	WNT8B'	WNT9A'	WT1'	XAF1'	XIAP'	XIST'	XPO1'	XRCC2'	YES1'	YWHAE'	YY1'	ZBTB10'	ZBTB4'	ZEB1'	ZNF146'	ZNF148'
23	25	adriamycin'	1	1363	1755	1396	385	1350	1592	1935	1023	1951	1947	379	1102	1909	962	463	1489	1360	1666	1581	409	1284	1665	1310	1920	175	1816	1818	1978	1395	497	1936	1129	1925	1505	1079	1105	1683	1927	929	1248	1285	1677	1309	1552	1073	1933	1312	41	1917	1260	1170	1289	1273	1926	1411	1034	1714	2196	1186	1639	880	1152	1681	1937	1362	1536	52	1362	900	1905	466	1929	1927	1685	170	1450	2009	1605	1301	776	990	1907	1918	1426	1915	1303	1369	1675	408	1923	1813	53	576	936	1924	1275	1921	1949	1847	1634	1316	1934	1753	1284	1532	7	795	1930	1306	1623	2188	1928	1344	1909	1321	431	1472	463	793	1323	1934	1676	962	1522	424	1093	651	1905	900	1863	1333	2108	1954	454	1921	1276	1940	169	1648	1565	1461	1935	632	1285	428	920	305	950	1322	1574	1160	1216	962	1073	54	1572	1833	1809	1786	1938	921	1661	888	1910	453	423	1710	1229	1990	1040	1635	713	1467	1924	848	1927	1939	1680	1923	1841	1659	1199	1359	1163	1936	670	1690	1147	1931	74	1117	1528	999	1371	1915	1212	1691	1334	1940	1232	152	1549	126	793	1938	1689	1454	605	1941	1832	49	1616	1900	1156	1231	2006	1102	1712	1375	1300	1545	486	1839	1918	770	1688	1999	1312	907	1913	1364	164	810	1695	1977	1739	1182	1513	49	1255	1310	1216	784	1583	1935	1596	985	1219	1918	1383	1066	790	1309	856	1932	1158	1087	1355	961	1505	1321	1546	1175	1936	1329	1356	1940	1937	1526	1342	1906	1723	1148	1922	1936	1936	1161	2114	1699	1197	1020	950	1941	1931	2180	1314	1084	1933	1674	1931	1843	1383	654	1007	667	1682	1665	1711	1959	1652	1673	1293	1929	1670	1071	1109	1072	38	1000	1854	2173	36	732	1929	1912	1926	610	1134	1693	384	195	395	1004	887	1171	965	1930	762	1425	1266	1345	623	557	1074	1906	1927	1438	1945	1586	1558	1281	1345	1934	1178	173	894	865	1043	996	158	1913	1353	1122	1947	1374	1295	1059	1714	1453	1498	1274	842	971	1685	1937	410	1690	964	1517	1928	641	1737	1713	984	1930	162	1933	1443	1917	881	1926	2017	1008	1921	1506	50	2158	1702	1106	1616	897	1313	798	258	1924	1944	125	1362	1937	1733	955	1303	735	1366	2025	1410	1012	1922	820	1906	1749	1927	1928	978	1104	1103	717	1182	1647	1048	1062	1126	1312	33	908	417	177	1573	1921	1909	1825	1576	1927	1946	1066	1890	1928	1439	1401	1349	1071	1407	528	1498	51	1784	1691	994	1113	39	1345	756	977	48	46	1644	1947	1363	1127	1205	1260	1448	1657	802	1928	1362	1518	1313	943	1314	1910	1022	1324	1939	1180	1263	1405	1450	1303	747	1934	1172	1915	1522	1288	994	1515	52	766	1160	1925	1618	1123	889	1382	1190	1607	1949	1693	1728	1936	1713	1264	176	47	1169	1410	1845	1673	1303	1142	1670	804	1670	828	1427	1929	1325	1161	2173	1671	1753	953	1289	1285	878	1906	1259	1597	1698	1693	1279	1461	804	156	1337	1920	1949	1681	2215	433	1295	168	1410	1902	1042	1380	1368	1338	58	518	870	1212	1924	1685	1937	1548	160	1932	1597	1792	1605	1224	1690	1231	1305	1927	174	1536	1341	1683	368	1110	728	1707	1385	1335	176	1718	674	1531	1226	1302	40	429	1080	972	1548	1914	72	971	1331	1936	443	1030	1343	1251	1318	1888	1933	185	1267	442	1286	1353	176	1720	1353	1491	1923	1693	1792	1305	1797	971	1784	932	1686	1111	1138	730	2033	1534	952	1331	2191	2015	1926	1870	1919	2001	1247	1741	1938	2040	1265	326	1776	1181	1298	1139	1540	1675	1906	1513	1095	1165	1251	554	634	1360	1864	164	1098	1929	878	1129	1933	627	687	1937	1905	1413	376	1932	961	1688	920	817	826	1631	1472	1509	1359	1082	1311	1480	1282	1205	1466	1581	1277	890	1713	1693	1921	1927	1301	1401	1044	1754	1079	779	1943	672	884	1062	1646	1064	1339	1501	729	2011	2160	1912	1942	1923	1355	981	989	1318	1624	1189	2009	1514	1935	1565	1216	392	641	1644	1357	1936	1252	1685	1484	1944	1043	148	1322	986	1919	1290	946	1199	1932	1187	1327	1926	1921	1694	640	1305	1984	1932	1020	174	1923	1504	1921	181	859	1509	1313	1376	1934	950	1378	1913	1379	1648	1924	1279	1919	916	1053	1462	1648	1518	1938	1609	1940	1924	1492	1621	1943	1970	800	1848	1926	1916	1369	895	1702	1267	1950	1220	999	883	1816	1408	1946	158	1928	865	1386	1829	1274	1486	1367	1574	1684	1173	1345	1900	1933	156	174	1926	1709	1305	1924	1933	1701	815	1347	682	650	919	760	997	1817	869	1625	1683	1347	1699	1700	1731	958	1506	1938	1915	1668	1565	1720	1934	1923	1302	1374	772	64	1630	55	1985	1115	1209	1291	1909	1710	1687	1310	1940	1519	1581	1497	1649	1649	176	1939	1926	50	1273	1889	1444	1378	969	1743	1310	1217	1764	393	1941	996	946	968	348	1376	1915	1287	1141	1291	913	899	1938	1699	60	967	1252	2044	1104	789	1701	1058	1181	2175	1909	1337	1344	968	52	913	1106	1711	2130	1921	1887	973	1195	2177	1043	1198	1534	1927	51	458	1692	1461	1338	1986	164	796	1859	968	1362	1693	1446	45	1268	1635	1772	1920	1934	1941	1940	1587	155	1052	1889	1318	1729	352	1025	1395	8	1939	1916	1927	450	1909	1881	1927	1929	682	1147	1142	1678	1526	1935	1924	40	138	1680	1296	631	1543	614	1910	1930	1506	1507	1549	925	1034	1927	1284	652	2173	1073	1918	1205	1821	1925	400	1938	1348	186	918	1926	1929	1407	1395	1940	1487	1940	981	72	2050	1507	154	1924	1531	2204	1285	1919	2163	1944	1325	1189	1188	1333	947	711	766	1699	950	1135	1336	1255	1182	989	628	1543	2193	434	1877	399	1189	1914	1975	1334	1925	693	1540	962	1113	1079	1380	46	1684	1548	1446	1929	1237	1937	1923	1334	947	1151	1701	1920	1505	1698	36	1560	1924	1517	1046	2188	975	811	1273	808	975	1082	1024	1725	1707	1333	882	1132	907	2181	1919	1562	1179	1719	1295	678	1539	791	1922	1223	945	1676	1968	1196	1922
36	25	alkylating'	1	1248	731	155	906	159	724	164	1419	160	151	1721	79	155	939	558	1275	1312	199	1163	1012	138	1172	153	1228	2331	1091	870	2091	926	1168	171	226	146	149	221	1058	221	1227	2343	177	93	200	164	423	349	158	169	468	171	149	192	145	574	163	98	206	192	422	50	446	2358	223	214	1232	271	2052	1026	147	230	1366	1386	159	152	233	752	2100	1282	2102	156	856	591	160	167	1700	160	163	633	939	566	155	135	1645	845	166	143	150	160	175	1089	167	152	159	874	139	113	1651	715	154	1333	157	431	165	166	154	151	1127	933	989	2335	142	145	1243	215	163	946	216	146	169	1612	1394	160	2357	1313	1009	167	146	1566	2326	204	2081	1476	151	730	697	749	1126	1692	964	2098	734	215	2338	1649	998	1657	30	1075	1214	1571	159	417	1301	174	153	92	1618	209	635	1238	1449	2174	260	518	157	740	1338	190	223	178	1090	928	2092	163	211	154	36	1046	968	173	1686	460	1359	223	160	161	856	7	155	182	1633	2328	1184	531	837	158	209	2107	1643	186	1423	1647	550	165	2332	713	2101	433	199	1367	691	148	203	899	181	79	220	1131	159	199	171	107	2325	2333	213	30	1024	741	841	1633	80	145	207	869	158	1295	729	913	1672	1367	220	882	168	1145	203	161	2328	2323	152	1654	150	162	179	673	157	176	1071	158	167	292	1311	173	208	2329	175	1310	162	2334	169	198	1605	998	621	160	153	437	154	447	154	208	184	1088	929	1608	817	1669	216	206	201	1401	268	988	148	167	216	1288	1062	211	855	223	1308	422	607	2336	164	161	143	877	57	196	41	1164	1679	198	226	2336	220	166	2328	145	145	161	1103	1682	219	162	161	999	161	143	408	166	147	1224	1001	2330	204	1243	840	911	801	160	214	931	156	851	170	728	1051	871	155	1644	189	229	217	162	1633	206	1656	878	1302	799	204	222	226	164	2337	151	2081	172	432	1264	1756	1632	157	1312	1369	382	209	61	623	175	154	1501	1317	149	170	423	144	167	1059	993	687	2342	2338	683	314	1740	150	2320	167	713	160	172	121	1297	862	845	194	206	211	214	2331	152	635	724	1705	2336	163	151	140	550	1204	1285	161	1188	1009	135	619	1333	908	1225	208	1738	187	1650	1397	190	1676	195	1637	1006	737	82	1644	864	763	1135	2341	385	1642	622	597	2349	2331	162	150	144	146	335	161	165	442	175	1340	981	1639	755	880	162	748	1526	190	2228	1157	563	405	2356	1640	2327	2324	148	1015	2332	756	1	2321	2083	160	190	1060	188	795	805	873	1642	202	193	1276	206	167	559	206	2334	528	703	2263	152	199	209	471	220	785	796	157	1150	994	140	219	704	548	208	990	2070	2334	2332	147	156	164	204	1707	1138	225	2326	1583	2307	419	157	807	2334	1633	548	936	483	169	986	159	158	2334	144	452	32	1428	609	990	1694	344	151	2337	153	158	206	988	1136	2337	237	452	204	2329	1264	894	1285	2100	162	1591	1632	205	1348	2104	159	1139	88	148	146	602	706	153	226	161	316	1342	106	2358	1341	148	153	2328	201	184	621	1328	238	480	154	559	420	1322	858	221	925	229	423	1264	1246	1078	772	418	1497	177	982	1161	1512	2327	1363	156	1299	160	871	1121	227	180	2334	725	447	161	428	1008	895	1650	707	1623	1387	791	2341	213	1288	792	549	149	1483	2335	160	506	1161	655	158	77	208	62	695	827	489	2116	1242	153	215	1208	168	149	580	843	172	975	1599	204	1043	1264	164	214	767	206	1063	405	2332	152	2334	901	223	549	200	123	1194	2331	62	432	173	149	155	420	1076	1074	1235	544	809	1101	427	148	409	609	1662	1650	829	152	172	1045	207	2106	167	443	2338	759	1689	161	156	213	1243	161	756	55	172	154	1419	749	1327	2090	146	1021	755	133	308	150	2333	229	153	170	198	154	1675	1290	167	153	424	161	156	147	843	217	737	1029	839	179	1163	1334	146	777	1362	1244	1389	2328	1020	155	165	206	220	195	1268	174	2089	1000	614	566	884	168	2340	152	2091	160	874	1306	2193	1145	1054	197	885	1346	167	167	2340	2331	141	187	153	156	150	227	205	2337	1198	156	221	1173	834	819	77	1122	213	169	202	192	1323	26	93	153	150	202	434	1021	173	180	156	582	696	1688	1368	848	2097	1037	238	1175	168	974	213	189	154	631	1244	1029	172	1044	2332	156	158	1658	126	912	153	2354	66	1039	169	1009	2264	836	154	617	416	77	77	155	164	144	2334	209	219	873	170	219	1627	1645	1307	1355	212	2331	203	991	219	434	1462	2331	151	199	1637	1615	1210	1280	376	144	967	917	1022	816	2077	669	141	1349	1617	1604	203	702	2333	1208	2333	1090	1241	80	712	1262	1043	1022	151	516	1231	159	173	1066	162	402	2327	238	1243	2251	833	85	652	942	187	157	167	133	1266	159	1514	169	1349	161	232	246	204	159	155	162	898	699	1014	143	371	955	666	168	163	138	144	174	138	912	171	2028	173	431	1007	156	2107	1510	159	1667	145	82	901	1643	166	166	73	179	1346	155	1222	215	11	1298	1294	2340	167	147	1153	156	167	1110	167	1240	1383	207	152	642	52	2331	1265	574	125	184	154	2337	206	1636	339	428	529	172	1610	1638	155	187	960	164	2333	159	407	152	201	1381	1630	1041	98	2339	147	917	159	157	150	1629	213	216	1239	2103	186	1613	931	167	157	208	441	204	2333	472	2080	479	940	860	2283	1477	432	1142	167	1633	415	1470	855	2326	691	162	2337	2095	2331	146	2031	1644	969	858	200	159
112	8	bevacizumab'	1	1934	1906	1102	625	1929	1448	1950	1399	1193	1964	1129	277	1926	629	946	1475	1945	700	1076	2025	1701	1859	1943	1024	849	1747	1745	1124	902	2382	1029	242	1941	954	786	1193	17	994	1753	283	1549	718	1056	1303	239	1196	1935	545	1931	1016	1172	1933	133	1941	12	224	755	1689	1528	1451	1746	766	699	1956	1030	1125	1057	1950	880	1920	1519	980	1124	248	929	1981	94	1276	1035	1324	811	1923	1937	1328	1617	1933	1390	217	1316	1941	331	586	2386	173	1940	1928	1477	1960	1565	1953	1014	1951	1820	1485	1235	1222	1731	1166	1954	1651	1131	1943	1025	1925	1119	2061	1076	890	1761	1445	1947	1737	766	1024	1187	842	1179	1923	2378	1647	1959	1310	408	1981	1101	1967	1969	807	713	1119	1023	1022	562	1795	1215	1477	1071	1288	1312	1681	230	1317	1153	2005	812	1575	1803	1944	1762	1531	1588	1221	889	1841	1923	1023	710	1509	1928	2084	1122	150	1670	1943	1777	1943	1021	1180	1112	1779	1393	1609	1927	228	1493	1060	1182	759	1083	2379	1372	1938	241	1023	1932	1327	1350	1950	1032	610	827	2202	1545	948	1018	805	1995	1024	1956	1478	2385	1643	1917	1746	1351	1299	976	215	1026	889	1948	686	1629	1039	16	1716	1957	1522	1182	1930	1404	1403	1713	1188	1676	1894	1533	1318	957	922	233	225	1320	1927	1107	1580	2383	2377	278	851	1551	176	1944	36	1950	1361	1026	1038	622	1954	1954	1052	1221	1949	1032	1229	1955	1955	927	1943	1920	224	1739	1047	1072	1023	1266	2056	218	1056	241	1086	1441	1947	1535	1933	172	1950	3	1948	1873	1116	655	1167	636	234	221	218	1964	853	222	1949	1943	232	860	726	231	571	238	1814	1669	1656	1759	1496	1054	1054	945	1118	712	254	1843	1181	214	753	957	238	1949	826	15	1027	1926	641	1200	234	1569	1945	1460	1961	1081	1365	1019	1029	1949	223	1694	787	243	885	1230	1713	1928	1201	384	1212	1742	1103	957	235	1608	1932	590	207	246	230	1211	1308	226	1067	1101	1022	861	728	240	1352	1521	1219	1015	1468	1934	2192	1031	1053	1070	1467	994	1960	1548	1186	1107	1091	434	1062	1496	131	1938	1960	1709	1939	1952	1472	604	1711	917	819	1799	1419	1125	1939	1245	1923	1891	1942	1566	847	221	120	830	211	224	1203	749	1013	1927	1236	1163	880	1012	1928	1480	1923	1708	1696	1939	1634	1595	1520	1942	1569	1945	1530	980	227	799	1958	2374	1590	1416	658	722	1047	1355	1739	1573	1245	1089	1801	268	1763	831	1250	677	753	1648	1759	1946	1554	1963	1940	854	1939	1925	1630	3	1957	221	1936	1613	11	1503	858	1946	205	1519	1950	692	1294	1430	668	919	1728	1941	1754	1269	1038	1941	1219	1556	1966	208	210	1950	1359	1515	1277	1147	218	1947	1801	222	1925	689	740	1283	1877	1766	1289	1003	215	226	1078	1185	829	850	1003	1286	235	1519	239	643	967	837	756	1092	1744	1260	1175	1081	1963	222	526	1183	735	1716	1307	1528	1300	1010	1585	1726	910	1569	914	599	1025	831	1953	1950	1759	1949	2199	1562	943	2381	808	986	906	1942	1730	1928	1955	831	2379	1615	828	1217	1481	777	1739	1203	985	1959	1526	1020	627	2379	833	905	1071	1029	2384	1143	1932	1955	1444	915	1945	241	1202	1920	1022	1283	1547	1460	1017	1930	869	850	1209	1733	1779	738	1714	1962	1784	934	1559	797	236	200	247	15	2081	1944	251	1572	1477	2031	1944	1667	1932	1997	1747	1770	1053	1980	1937	1131	1660	248	1238	1721	1223	922	1921	858	775	2382	1297	840	2376	1634	1924	1370	849	1944	1725	1703	1038	1994	1245	1955	1779	1572	967	1656	901	788	126	821	924	1219	1503	1083	1947	1405	831	1030	986	1357	1300	1034	1227	1218	218	238	981	1038	234	1620	222	1647	1599	1264	1957	876	1567	775	1330	1171	1967	1920	1063	1849	1545	1929	1008	1086	1604	242	1774	1099	1420	1732	1963	1057	1947	1286	1049	593	928	1733	1469	1953	747	1176	1335	1046	1583	1195	1189	1099	1934	1954	701	847	1951	1353	270	1135	1177	1647	1142	1924	1261	1199	726	956	1940	1338	1934	1734	1207	1945	1211	752	1023	2375	1183	1930	1187	1435	1138	1928	1024	795	1158	1594	1030	926	1956	1678	978	980	1493	1037	1245	1847	1717	1542	1942	1033	686	237	213	989	1966	1989	1138	851	1707	1597	1960	1171	1947	1095	1938	1474	1045	1153	1261	1235	715	948	1021	1918	1948	832	1253	1055	198	1937	1942	1950	1219	222	1759	839	1076	756	297	1187	1627	280	122	232	1947	787	712	1643	1123	2152	1017	1612	1131	2189	883	1947	1434	1051	1312	1234	1112	1931	1176	1989	1108	255	1932	1031	1201	1207	1035	1955	1238	1736	1697	1004	1329	971	1955	1941	1085	971	1963	1224	1649	231	1796	1013	1124	1539	1050	1029	1371	1472	1459	1923	1058	1039	1569	1048	760	238	1331	1953	879	1262	1116	1183	1919	782	852	751	759	236	1439	1879	1753	1934	214	580	621	1642	209	2119	1933	1812	1470	227	2188	1637	1220	1947	1941	2379	638	738	1127	1728	1589	1179	1718	162	1379	586	1994	1281	2382	1112	1822	1882	1936	1027	413	1959	1029	1175	889	1630	1658	166	1394	1353	76	1933	1955	1480	1943	1872	1925	1726	1942	1011	902	1154	778	751	1500	1952	1940	1107	1752	1341	996	829	898	1061	1131	1946	1021	1020	1955	1466	741	1945	916	836	1638	226	1027	1581	1131	1942	1115	1956	150	1770	744	1936	1108	1445	1134	1957	1939	1062	752	1540	2099	909	1296	1938	1075	865	1007	1048	2176	1961	1929	222	227	1091	1454	1085	1735	743	1424	57	1939	859	1316	224	652	634	969	1149	1929	1122	1072	1930	108	1413	1939	872	1205	1394	1041	219	1934	1070	765	1929	824	1012	804	1953	1021	1931	1077	231	232	236	1587	718	563	1235	1215	1037	727	1490	1203	1751	820	1976	1293	2007	946	1378	1532	1245	441	1303	1065	2191	1935	1739	1304	1843	1127	1337	1982	1744	1938	988	647	709	1815	214	993
122	3	bilirubin'	1	1484	1892	1039	820	1541	1787	190	1371	1061	177	1305	1117	1045	970	1390	185	1065	1678	2021	301	1207	311	176	1002	1417	1943	1904	1260	488	1171	1429	1286	178	983	888	874	792	1443	1234	1226	949	1292	1103	1588	100	189	1057	959	1136	1106	1714	1496	1669	1469	1243	1717	817	1640	1818	1384	1634	1255	1221	1033	1488	1611	794	179	821	1540	1362	185	1140	868	1600	1579	265	1435	1494	1131	1231	1056	1087	1729	1557	1427	1710	782	9	1096	362	862	1174	1323	179	185	195	205	1455	201	182	189	1968	1114	1315	724	1187	1179	1210	1514	2043	195	1543	1033	179	763	1446	1316	1158	1592	175	1826	1684	193	1370	1669	1187	198	946	2042	1131	1392	113	2048	199	1177	1994	1451	1662	1393	682	1053	1032	1868	1428	1617	1341	1369	1565	1840	871	1159	1182	1467	192	1903	1954	2074	2008	1051	2034	1575	1139	2107	1236	1024	1723	1240	1941	23	1652	1026	1819	1550	724	192	1015	1694	1178	1856	1612	1625	1069	800	1637	1169	760	1293	1211	1103	1455	1115	1076	189	1128	1249	1345	188	1169	1150	1450	1739	1594	1298	189	1702	1705	1071	218	2000	1223	1499	197	1169	1462	1300	1574	1724	1004	1420	180	1153	1990	211	1058	1893	2073	194	741	200	1277	182	1100	827	1957	1961	1957	685	186	988	1084	860	756	1148	217	452	1018	196	376	1724	1632	810	1013	1098	191	1196	701	184	1018	1121	1514	1453	1731	186	207	1107	1016	200	1457	194	1493	1734	1198	201	1584	193	176	1412	1362	707	1073	668	1517	184	2035	1051	1361	1129	886	1027	1961	1878	717	1365	1211	1381	1678	791	1980	1839	748	1574	196	857	795	1695	1084	746	1068	1972	1111	1742	735	193	1184	170	607	1236	1700	1207	216	897	793	1706	759	1338	1199	705	1428	176	191	682	1185	1354	1144	191	1411	1098	172	2019	1150	181	1138	1720	1151	1681	908	1195	1146	1388	1472	1703	385	189	212	197	1410	822	1996	1203	199	1229	1700	1365	1018	665	1351	768	1160	1555	150	1747	1725	1419	192	1220	1064	1416	201	1429	1446	1246	222	1042	169	1375	1387	1715	1796	1620	776	1026	1636	495	1017	200	1656	176	1602	2041	1142	1206	762	735	1939	1725	1249	1149	705	199	2025	191	1232	1422	1695	1127	728	1345	1657	773	1251	1327	185	30	1144	1071	766	196	184	1054	1672	1664	1054	1458	1460	2053	1021	1670	193	1551	1432	1733	631	1550	192	1742	1702	720	1672	730	1701	1357	1794	753	1198	1707	2159	1216	1430	752	758	1650	1833	182	1027	171	1589	1201	815	191	1164	1416	209	184	1709	994	1725	2110	1208	1187	1497	800	1546	1036	978	1173	1395	1165	1347	180	1203	1765	719	1815	195	1154	1715	1019	1353	763	219	1471	1660	1483	715	1260	222	2005	1242	1200	1190	1682	1118	1863	1182	1803	187	1245	1280	2022	867	1606	1269	185	1083	1696	1042	871	1644	1077	775	1705	1565	1474	748	1478	1082	194	850	2230	1027	1713	756	1640	1887	1345	189	1054	180	186	1499	877	156	198	860	1469	1033	178	1063	1743	1980	2058	682	745	761	1272	183	726	185	1032	792	1212	1543	1102	850	1124	1296	191	1305	517	1057	1566	193	691	1042	730	2033	1549	191	773	1432	1157	1069	991	958	1622	762	1184	2057	1155	2053	1530	1602	179	185	1485	1731	217	1638	2095	886	2015	1155	1810	1163	2027	1207	839	651	1262	2108	2223	1024	1156	1676	1041	2063	207	263	2068	2065	221	2004	1222	2121	190	963	2017	1683	1083	1172	833	1145	194	1559	919	960	1077	180	175	1514	1904	1472	1744	1428	1474	1676	1550	195	1094	1582	1918	1554	1443	192	1265	1097	986	1149	1163	1592	1254	2109	183	1715	733	196	179	1175	1423	199	1545	979	759	875	1129	192	871	1322	1713	1817	1154	170	1186	773	1555	1710	1550	1701	1443	1007	194	2041	1689	1165	1077	186	1721	873	1702	185	1024	188	2144	1467	1017	1646	1676	1288	717	1843	186	203	1738	1695	1185	198	1756	685	1231	1123	1111	971	1399	785	189	1780	1449	204	182	1432	967	1459	1437	1011	1249	190	1467	1716	183	198	1093	1069	204	1703	187	730	178	1120	1481	1536	190	1104	178	1354	1272	1861	1549	1734	1035	1915	179	1157	1809	1383	1455	2192	761	1887	1047	1062	838	1679	1308	180	208	1524	1312	1163	1594	1592	1667	773	182	1409	192	1882	1171	1405	1552	872	1696	1329	188	199	1517	655	1479	1036	1232	1558	1453	1022	1713	1316	666	1420	826	788	1321	1309	1938	1026	2074	1121	204	733	817	1934	1222	1179	1197	997	940	1566	884	204	210	1412	1783	1164	1113	1065	868	647	1061	810	1120	1060	1070	1327	1490	184	1490	1767	1840	1112	1753	770	1648	1078	640	574	1603	1573	1597	1419	1901	1230	742	1915	714	1077	1179	1663	969	931	187	1079	177	1143	1374	1324	1573	1582	1443	212	192	1689	2091	1289	680	1249	1027	1227	1583	314	1236	182	1325	198	579	1746	1980	2134	1417	1918	426	1698	1179	1238	1284	1083	179	1016	230	889	968	1238	1478	1189	1880	2020	1197	1799	1889	1594	997	182	1720	358	1033	1097	450	1052	1661	1423	790	221	1841	1921	1804	1321	1859	1074	994	1140	1025	2099	1069	1872	1129	194	858	765	1697	1691	1148	1521	193	1283	1323	1657	168	1105	1678	1062	203	198	171	169	208	1600	1314	1062	34	447	1440	1322	191	1207	1925	1139	765	172	718	1189	1104	1503	1543	1300	1225	999	184	160	1676	1185	2144	1562	744	197	177	1345	1119	1136	1399	197	1110	1238	1691	1136	1247	923	1136	781	1831	1617	215	464	189	1232	190	1615	1421	1381	1957	1149	954	189	1355	1475	1045	1501	1007	2039	1068	751	194	671	954	1285	1395	1509	1593	189	193	1164	1162	762	745	2079	2114	1262	190	1415	1495	188	1677	1405	857	1350	312	1419	463	1451	1671	1703	1772	1661	1291	1277	830	1396	1437	1779	190	1859	192	177	1513	1520	173	1512	423	1230	1877	1704	1031
145	9	bortezomib'	1	175	1601	191	58	1388	1674	1357	2194	200	186	874	894	193	520	1099	194	216	874	2184	1393	1014	1382	1366	186	1051	1045	834	474	730	52	210	1947	186	1404	1939	1950	1945	176	1841	518	1951	936	1404	1109	429	197	209	47	1397	189	1941	183	846	199	1936	1036	904	1093	1124	2181	987	1941	1191	184	33	956	60	187	1955	196	1969	193	188	1929	1828	761	43	8	193	1806	874	1445	205	1113	1471	204	330	1927	1932	194	1242	864	613	436	187	191	203	212	1188	209	190	198	1310	1239	850	51	1819	195	189	46	2202	203	204	194	188	1502	631	667	1073	178	183	1355	996	1202	1146	1933	305	1232	44	864	197	1197	1517	1516	207	182	1595	1123	1933	876	1301	188	855	1425	641	2287	141	2040	1497	299	1166	1818	66	469	461	337	70	1610	1375	1273	873	1159	1052	1711	1102	471	1948	1514	1458	1839	1009	749	591	198	1845	200	228	1944	218	1443	963	950	203	1926	194	729	1938	880	211	436	1514	215	1924	199	201	61	868	198	220	910	1825	2205	2079	1990	1158	959	742	64	226	642	57	1536	202	1157	1941	919	2200	966	202	1947	189	174	1333	1259	305	1504	1054	1328	897	210	1141	1809	1800	1278	475	987	570	450	55	1205	395	1911	1845	1315	225	1214	473	471	1618	997	867	560	177	2013	199	998	1785	193	50	190	202	217	2147	195	1352	2397	1382	1308	419	201	1359	1968	1818	1234	202	201	994	1615	1937	1199	937	955	201	191	997	191	173	191	1926	222	1343	838	58	2208	682	1944	1930	1954	1419	123	1939	188	204	1929	1939	1931	1162	42	1962	615	2187	610	1835	198	201	178	2012	331	1932	852	1434	794	1006	1943	1817	1934	204	3	2163	185	1316	734	487	1955	200	199	791	196	181	917	201	189	175	1956	961	907	1948	961	998	1368	199	1063	179	195	1058	203	1930	1961	807	1396	505	1940	1937	908	200	43	886	965	2227	189	1135	927	903	933	199	1847	187	954	209	1353	1197	135	885	1368	177	644	1069	1951	138	716	443	195	773	1595	184	205	1030	185	201	1205	61	1790	1808	1823	1447	1432	162	192	1123	208	1078	199	211	808	1946	1034	774	911	1903	1034	1938	1830	1186	2397	785	59	1842	205	192	180	1047	1151	203	197	2216	1422	175	607	203	1246	1526	870	2021	227	60	1135	1940	46	1140	50	1950	1103	1144	463	692	1229	614	1840	972	887	954	1220	788	1014	201	179	178	186	458	200	201	1418	216	1165	909	180	21	1311	204	1026	204	1169	1067	207	53	1244	972	1090	1821	1806	185	1133	996	2223	203	1804	1211	1315	1937	1966	228	1204	1231	1831	57	1913	232	1450	1940	203	1217	1936	1805	1227	1835	1313	194	1140	1951	2186	1924	440	48	1196	994	1937	176	1950	1018	442	1949	1948	423	1829	1826	184	1443	1210	1933	453	665	1944	955	2195	485	2199	197	2195	1821	903	1152	847	910	204	1942	197	192	1828	180	2203	793	878	48	1939	49	354	1269	1809	192	1330	986	36	2286	1813	1956	2192	1939	961	1181	67	210	1327	202	47	941	1946	1105	1695	200	81	1939	1488	185	1937	750	190	937	200	1616	1430	159	2398	847	186	193	1810	1007	227	1353	1376	975	1294	194	1064	913	1135	798	1940	177	1965	406	1915	200	918	1089	2203	1528	1419	155	1704	1418	1822	1417	1364	1722	197	658	1269	1934	220	1807	1632	2208	203	2194	1937	51	575	864	51	2179	846	1853	962	182	2197	424	188	1731	1833	202	1109	1308	1965	201	807	1939	127	1800	1827	971	420	448	192	1951	1839	204	187	1266	971	206	1059	828	1952	1945	1371	202	975	1053	1289	905	1035	1097	186	1815	1335	1950	1037	1942	680	1295	1053	1460	2172	208	187	196	2206	1932	891	192	1056	1818	1483	1402	1146	927	412	515	37	2260	194	1133	997	1944	1349	206	2195	1841	1123	650	195	193	891	1923	194	443	130	214	190	535	996	213	455	185	1949	1805	168	551	192	1036	1932	1379	212	880	194	71	186	205	197	854	197	190	187	285	890	1247	2187	1284	1429	1142	186	181	1246	2204	198	1798	1812	1234	193	203	1965	999	1950	1376	216	736	1923	2053	542	2189	205	1006	191	869	199	974	180	567	777	4	1245	1805	196	209	206	1803	1014	180	1951	1402	196	188	916	1927	1834	2004	164	1926	156	887	666	1122	1494	1932	212	1158	1942	988	884	2034	189	1409	1925	990	1966	212	218	191	1087	985	74	206	59	1484	1272	1930	184	206	875	1937	227	191	1230	1344	334	213	943	1821	1415	195	57	1968	1215	1320	2395	766	914	1424	455	2269	1009	188	1245	2189	755	1926	1303	199	185	1813	1966	903	676	212	924	69	57	1940	1388	1959	1057	988	1944	1196	2188	1576	1821	189	1971	61	35	741	1615	558	182	1668	1120	1191	2191	902	1273	1535	185	64	96	1940	2049	1814	439	1840	1576	1463	1106	1162	1362	681	50	188	794	1253	1240	207	258	201	1228	1807	1947	1712	1629	1022	839	470	1190	1436	197	1404	169	1447	1365	1709	205	202	168	1933	1936	894	193	198	201	1144	1829	969	177	163	1372	49	211	206	181	178	218	2064	252	205	5	181	2189	1935	198	405	1541	197	48	177	784	1022	59	204	199	1115	219	190	192	170	1927	879	380	888	1374	206	184	1066	1286	208	1234	205	213	1949	890	193	1935	114	1810	1944	639	1337	224	161	1840	907	59	991	1013	709	1272	45	853	1184	1996	428	1336	1802	200	2192	157	1929	204	55	1950	727	1835	1381	1151	198	201	191	843	1961	1947	1191	428	942	43	2128	1333	1419	1921	2201	1945	1824	140	870	988	852	1261	1389	2284	2192	170	1268	52	2195	186	1588	1808	99	201	952	605	1824	182	2045	486	953	1548	903	194
179	8	capecitabine'	1	1437	2074	1184	1173	1441	1847	1089	1637	1133	734	655	1271	750	844	1257	1156	755	863	1618	416	1881	2103	727	1127	787	2090	1989	1436	1566	948	1491	1287	1151	1739	1254	1245	1386	1569	1199	1237	1243	1489	1104	1516	1478	1591	1194	1345	1184	1445	1947	1153	1623	1152	1413	1966	1463	1759	1931	1677	1858	1946	1940	1141	1456	1685	806	1459	1056	1171	1708	1154	745	1935	1442	1428	4	1171	712	1352	1709	1102	764	2001	1671	1174	1911	1007	1526	1184	338	1396	1138	1286	1144	1089	1443	766	182	1161	1085	1169	2105	1117	1384	1365	1320	1082	1139	1823	1591	1178	1074	1438	1205	2170	1334	951	1523	1397	1121	1952	1397	1180	1208	1940	1235	1637	917	2136	1168	1803	2191	2226	760	1127	2110	1810	1214	1522	1435	1182	1296	2058	1254	1719	1393	1671	1717	2014	1255	1496	896	1678	937	1979	2087	2091	1964	1440	1621	1869	1197	2175	1218	921	859	631	2143	2226	1534	1249	1916	750	1347	1072	1494	1379	761	2085	1710	1610	1581	1236	1071	1179	943	1378	752	981	1386	732	1930	732	1167	829	1220	1463	1598	900	1310	1720	1765	1464	1476	1359	645	1027	1497	1942	1013	2063	766	1336	1656	1466	1731	1246	1161	1397	1611	1127	2059	1642	1416	1961	2214	1185	1946	771	1614	1420	1114	1421	2070	1975	1934	1599	1212	948	1485	1369	1387	1469	774	1704	1211	1450	389	1086	1674	865	717	13	766	1484	1044	746	1284	738	1454	761	1691	1462	775	1656	723	751	1844	1152	763	1974	1235	740	1479	1190	1390	1912	1375	1278	1343	1424	1457	1164	1799	3	1450	741	1934	752	2010	1801	1899	1698	1358	991	1936	1960	2150	1843	1945	1455	1102	952	1944	1936	1919	875	1967	1984	1676	1852	1098	1110	1572	1147	1289	1571	1939	1258	276	1296	1353	959	1467	950	1169	1423	14	739	1497	1244	1172	1431	1470	1099	1412	1153	722	684	1562	1589	709	1366	1076	1932	1244	1285	1120	1996	742	1304	1335	1144	1823	1138	1615	1437	1916	1184	1204	1231	1943	1288	1167	1916	1003	1299	1671	749	1347	1262	1445	1470	1438	1495	718	1633	743	1376	1608	1103	1288	1094	731	668	1498	1358	1487	1714	1131	1194	1846	12	738	1481	1989	1156	1479	2110	902	1304	1076	784	2058	1907	1258	749	1435	1109	407	1586	1650	1790	1248	1378	1321	1948	1911	1459	1285	1130	751	1728	1510	1210	1271	1218	1454	742	2010	1888	746	1113	1437	2073	1423	2062	774	1755	1740	1379	1297	1147	1077	2020	1236	979	834	1908	1545	1075	1779	1431	889	1977	339	824	1442	1296	1235	1809	1877	1185	1107	1149	1455	1083	1231	1428	756	1595	1076	755	1954	1478	1780	1554	1133	1206	749	1291	1935	1158	1132	1697	1703	974	1387	1457	1575	1947	1399	1399	1449	848	1794	1450	806	1389	768	1801	1676	1345	874	931	1180	1697	1474	1083	945	886	1495	158	1353	823	1132	1227	1957	1352	1273	1742	1168	1133	1700	1939	1053	1098	1987	1414	1003	1062	611	1209	1226	1587	1151	731	1248	321	1362	1484	910	716	1978	1668	1473	1691	1823	1309	916	1736	937	1654	1268	1477	1066	733	714	1660	224	1532	942	1261	1181	1455	1096	1430	751	723	1390	820	1716	1406	1399	1653	1945	1384	833	1258	1436	1572	760	1301	1920	1423	1399	585	762	1284	105	1448	1470	1390	1532	1151	1307	1489	2172	747	2090	1837	1512	1099	1181	1329	1243	1473	1879	2078	859	2100	1130	1937	712	2002	946	1020	1198	1495	84	1948	1079	1187	1898	1536	602	765	2248	2169	2198	1353	2101	1419	2250	1167	1420	1793	907	1122	783	1604	1700	1107	1394	872	858	1194	1015	1272	1728	2073	1343	1100	735	1539	1821	1567	1568	1331	1465	1951	1770	1287	1594	1629	1944	1264	1804	1175	1580	1624	1640	1671	841	1250	1436	723	1459	1438	1688	1656	1352	1385	877	1149	1115	1954	1726	1254	2059	1496	1006	1136	877	1777	1277	1914	922	987	1424	1157	2261	1519	772	1083	1052	1591	1265	2030	751	1836	1819	553	1709	719	1825	1414	829	1365	1899	1185	760	1972	1950	1757	1575	1740	1033	1604	1282	1112	1138	963	1015	1105	1967	1332	1483	1459	1969	949	1186	610	729	1313	791	1425	1860	1605	875	1245	727	1614	1419	1182	951	1452	1121	753	740	1693	723	757	1433	1225	1983	700	77	1178	1979	712	1463	1887	718	1124	347	1515	1963	736	1596	1269	1045	1956	1142	746	81	1398	1667	1925	1658	1190	1390	1188	70	1155	1868	1446	1669	1706	1703	1264	1807	1154	1449	1579	1397	1836	1092	1958	747	1041	724	1428	1282	1095	937	1221	1427	1016	744	125	1327	238	1062	751	1242	884	2080	1708	1424	1142	1462	1227	1631	1481	1702	757	1432	1800	1341	933	756	973	1553	1184	1935	1154	763	1285	1289	763	1112	1551	22	1835	1084	1950	1356	1154	1562	1930	1446	2109	1323	1680	1191	2070	735	1392	1966	925	1114	1304	1641	1239	913	1189	1451	1437	737	1420	1000	1734	1475	1396	1402	1247	1270	2213	1967	1093	912	1536	1443	725	1699	774	1057	1974	1282	1273	1571	1996	903	1126	2130	1371	853	60	1563	1431	738	741	1124	1891	1256	1576	1096	1743	1348	2051	2158	1713	1889	104	1809	1174	1602	2004	385	1125	1606	408	743	1361	1075	1302	2144	1833	2108	1370	1639	1875	1195	1147	1460	1146	2160	746	144	1186	1487	1248	1379	1942	1478	1186	1448	1599	1162	1462	1348	1124	1417	1842	1359	755	1158	1655	1457	779	1736	1422	1451	1356	1413	1639	1938	1418	1624	132	1129	856	1468	1538	28	964	1432	1471	1535	795	1142	743	1164	1933	1437	1415	1705	722	1119	1627	711	1453	750	1601	1677	1448	1034	1411	1473	1676	1395	1089	834	1911	1900	1621	1467	1506	1443	1324	1727	1593	1499	2138	1124	1156	1433	1250	1324	763	733	1191	1698	1411	1204	755	955	791	1583	1073	1415	1657	1148	1593	729	1368	922	871	2168	1321	1370	1270	1768	759	1112	1205	1730	1409	1826	1118	1303	1411	1430	1634	1755	1878	1669	1123	1107	1354	695	1120	1883	1026	2099	1655	1473	1131	1473	721	1785	919	1022	2093	1222	1097
183	12	carboplatin'	1	179	1308	197	62	200	728	204	2198	1379	191	2020	364	197	57	1160	200	222	1029	1078	95	1606	1531	189	191	973	1675	1018	476	1951	56	215	1956	191	1242	1946	1959	1952	180	1842	933	1205	1166	211	1110	459	1412	216	52	214	193	1948	187	676	204	1937	1968	1960	2212	623	1259	988	1947	1942	189	350	1980	935	193	1961	203	1369	1397	1286	1937	1832	410	64	1438	1197	1809	659	205	209	2292	206	210	857	1932	1103	200	53	61	965	1022	193	197	207	1432	674	212	193	205	1402	178	2079	940	1821	1195	193	2145	2206	208	209	199	194	1347	407	1926	1051	181	187	1516	933	207	1069	1941	977	1196	1101	1381	200	1428	1776	305	1274	188	1276	1811	891	656	440	193	55	1354	666	2288	642	638	652	1564	921	1146	855	472	894	49	1401	1465	790	1187	2193	688	179	1532	1170	71	1954	1596	1188	1617	994	874	473	1406	1072	206	1356	1949	223	1567	1349	438	207	1073	199	308	1944	1961	217	87	1028	220	946	1441	207	65	1960	204	224	983	951	2210	625	1999	201	1949	718	882	1292	1089	62	1586	208	956	1103	445	1042	988	206	674	194	1999	1305	1388	1109	1070	1359	205	1947	216	664	1811	1804	1946	1226	787	942	453	63	746	150	913	1849	203	230	1968	71	697	1661	1963	483	177	180	671	205	1835	1787	197	55	195	208	221	2151	201	221	552	200	213	1362	206	214	853	961	215	207	206	995	428	1945	67	1941	103	1420	1106	2197	197	303	195	1936	228	1514	439	63	2212	48	1950	1938	1962	1336	611	947	1224	210	1938	1945	1937	1921	47	1969	1445	925	797	989	205	206	185	2020	1011	1940	776	1230	2002	1952	1948	1820	1938	209	1813	474	192	203	73	59	1175	206	203	573	201	186	2185	206	194	180	889	1789	1934	1954	2210	807	2300	203	1942	180	199	1152	208	1932	1969	808	1185	908	1948	959	1955	206	49	906	498	1414	194	1846	1981	1949	1941	205	1849	192	887	214	2200	204	710	890	200	182	435	2177	923	774	725	179	201	1282	668	190	209	1510	191	208	1642	67	1794	1810	1826	1418	1118	728	196	1774	212	1507	205	217	846	1954	180	316	1950	1913	1972	933	1104	195	950	1221	64	1154	1413	198	185	1300	1003	206	203	2221	1370	181	605	207	911	2221	855	2032	233	879	1775	1948	613	981	54	921	1823	628	58	1031	1658	1390	1842	374	52	2006	1432	1229	7	5	185	184	192	137	204	1166	909	1413	197	1955	184	1185	774	210	1830	209	1983	661	210	56	2206	2396	956	1008	950	1376	1535	949	2229	208	1806	18	200	1190	942	233	1221	807	1834	904	1920	238	1440	961	1455	2007	1943	1808	1584	1028	1025	1387	874	1958	2192	1065	1326	860	197	1062	1940	180	1956	285	530	1954	903	710	1000	1829	189	199	207	942	605	891	1951	1802	2199	1331	939	203	1228	1824	927	1922	997	39	209	1161	202	197	988	184	1087	1379	2220	50	937	53	155	1391	1811	1300	198	1956	41	770	1816	947	1039	1947	1819	850	73	1215	731	207	832	879	1954	1235	614	205	87	604	190	191	692	622	196	1965	204	1496	198	390	1394	858	1376	199	1812	1963	230	1024	1063	1032	1315	199	1067	2200	1451	835	1946	186	972	1509	1472	205	161	591	2207	1616	218	1561	1339	1324	1824	1364	196	1593	202	686	350	947	226	1808	1254	2214	206	961	1945	561	63	58	57	2184	1145	1854	1973	186	955	2134	194	1679	1836	208	1585	967	1966	208	1411	1945	128	938	1830	1001	856	1334	197	1956	1841	210	191	1162	435	211	2024	527	1957	1952	179	208	976	110	1959	1596	931	1184	191	1818	726	1956	1472	923	1207	195	1821	1389	2178	213	192	202	2213	1941	1221	1391	782	1115	1403	1133	192	2188	414	37	42	1200	1409	216	1973	1951	1316	212	965	1843	410	904	1182	1395	1938	1930	199	860	770	1415	196	1133	45	218	456	1365	919	1009	172	974	198	1806	1036	193	217	1957	198	1232	192	1394	1404	2209	200	196	191	361	1943	1274	2194	941	224	1388	192	187	1426	903	203	1639	1814	1599	1435	210	884	911	1957	192	221	719	1925	588	1183	1438	211	1832	197	417	206	1208	1392	535	615	2397	1945	1003	202	215	209	1806	1837	186	1960	196	201	194	1959	1331	1837	2017	458	1932	371	176	994	1103	1667	1939	218	1961	1020	1445	666	1373	196	190	1933	2197	1973	218	223	1398	994	1824	79	212	519	862	834	996	2	211	1961	1944	231	197	1939	1432	850	1415	1478	1823	195	201	876	843	824	1601	594	136	1165	212	897	809	433	194	865	849	1184	1333	199	203	191	1816	1971	1963	439	218	1964	898	915	1210	160	1969	1796	956	1947	1942	2193	1454	1823	1396	908	489	41	490	1317	1868	187	1035	1922	1948	887	2088	375	1374	190	1031	1029	1948	720	966	441	1844	1075	1145	825	713	738	915	53	195	1123	1488	193	211	1544	1381	1060	1808	1020	836	776	1617	289	471	1449	234	203	1340	175	1440	205	1255	211	204	305	1939	1944	1933	197	203	206	51	1831	1681	1392	307	2133	56	1404	211	1389	1395	1386	1164	253	210	647	508	1246	1940	203	798	1194	202	54	183	1007	1202	523	210	205	713	225	197	1424	175	935	2063	1750	1256	1011	1218	189	2222	1365	213	966	211	217	1957	1944	199	1936	703	1813	1952	1125	1219	230	292	1044	1955	62	1220	2207	558	1625	50	44	198	650	572	1190	1804	206	2198	1090	1935	208	61	1954	1030	1838	184	1107	1387	205	196	50	1969	1954	1578	933	1964	899	19	210	198	917	2204	1951	1827	551	726	1135	431	2211	1421	1242	1083	481	173	56	2197	191	419	1138	1392	206	1813	403	1027	187	1217	42	878	1046	881	196
204	8	cetuximab'	1	1824	1801	1849	1230	1822	1593	1844	1100	1855	988	690	1129	1192	792	1947	1422	1827	901	528	1918	1706	1906	1854	1017	1817	1775	1748	1108	1954	994	1841	1960	1828	1885	1293	1262	1130	1850	1847	812	871	926	1839	1092	1199	1122	1047	1213	1829	1176	1950	1827	1139	1039	1091	1971	1394	1130	1785	1387	1136	1950	1945	1843	1871	957	970	1115	918	1809	1970	1850	1842	993	1146	1986	158	827	1409	838	1742	1184	1821	1408	1141	1821	667	1933	1240	1833	342	799	1205	826	1838	1402	1831	1870	1788	1848	1086	1851	1916	1815	735	571	1024	1424	988	1305	1405	1014	1819	1818	1833	2013	1582	1146	875	1830	1162	1694	946	1835	1440	1352	1048	1824	423	202	1029	2360	1870	1962	1831	1859	1789	1815	1201	1092	1521	1004	967	1602	1167	1560	1118	1452	1220	1807	1950	866	73	1481	576	1197	1887	1781	1585	1841	1528	1737	317	1728	1471	1258	1957	1609	1887	1600	781	782	1248	1013	1851	1818	1599	1952	1092	1920	1409	710	1815	943	1846	1093	1947	922	1842	90	543	1833	1005	1852	1832	67	1964	1016	1853	673	816	510	1506	136	1007	1311	722	719	1865	1739	814	1772	1029	1830	1942	735	1715	1964	1585	1504	1843	987	1559	1821	1157	1745	1919	1812	1948	1820	1267	1816	898	1309	1234	1670	1298	1223	513	1412	331	1920	1169	1823	1850	1969	1019	1278	1846	925	1275	830	1836	8	1024	1122	1077	1035	845	1848	1423	1187	1184	1855	1818	804	1851	1853	1329	1834	1810	1978	1011	1828	1458	1840	1162	70	959	488	1002	1008	1590	984	1104	1822	919	1423	1938	1848	1748	995	65	1045	51	1953	1941	1967	165	49	973	1840	1844	1942	1948	933	1924	974	925	1834	1607	1448	1846	1838	1421	1411	934	1172	1943	1102	1742	1186	1953	1026	801	1941	1835	780	33	1856	1826	413	61	971	1818	1843	1155	1862	996	1350	1420	1036	1850	1006	1099	1935	918	517	1013	1421	1819	1946	826	1856	1828	1071	1164	1971	1513	1022	1257	1951	1075	1958	1198	51	1936	1130	1088	1127	1116	1319	1950	1284	1043	876	1838	1596	1827	1336	1833	761	809	1399	1845	2003	850	988	628	1264	792	1041	1436	348	996	1855	1814	1827	1853	1655	405	979	1282	1832	1804	1812	902	1833	1778	1824	292	1024	1049	654	1286	139	1849	1953	1915	1292	1947	1838	1010	1148	929	67	784	1815	1025	1109	1800	1490	1842	1855	1386	1953	1830	1500	1848	1328	1567	967	1098	1616	436	1582	1951	1134	1937	1200	1312	1211	1578	1258	59	1615	1953	1847	891	923	1040	30	437	1151	1839	982	1861	1829	2379	985	1820	974	1838	1845	1959	1849	804	1188	1833	1836	1839	900	1435	1835	1235	1666	1157	1259	787	1013	1833	1806	750	483	1073	974	1557	1851	1280	960	1059	1192	1081	832	962	1924	1181	1772	1948	1036	802	911	1813	1911	1340	1643	988	915	1960	567	1100	817	693	1849	506	1314	975	1958	1608	1217	1365	1958	1226	1836	1321	1832	1820	1859	1296	57	1144	1954	1809	518	1674	1303	1035	516	1827	1124	1438	878	744	1051	1066	983	1836	1039	962	549	1645	1351	1227	1948	805	1378	1838	932	1821	1045	1002	691	1405	1822	1407	1386	925	1128	1978	986	1858	1474	1011	733	63	1064	1579	2011	1810	89	847	1815	1842	10	1942	1836	1968	1827	2010	1847	378	1395	1445	1038	1831	1815	1967	1857	1357	1786	1960	1542	1863	1591	1617	1332	976	1001	743	955	163	2045	1840	652	819	513	2035	1838	1860	1799	1972	870	212	1840	2045	1436	1198	1666	1090	1444	1812	1455	1340	1197	829	1947	59	665	810	761	1346	1939	872	917	1841	696	1356	1834	1982	791	1853	1609	1134	1362	1595	1558	1948	1896	1809	1110	1661	699	1230	1008	961	1301	1825	1839	1277	2028	1463	1661	1268	1105	929	1840	1829	964	610	1961	1847	504	1319	1851	1302	1679	1959	1551	1094	780	1807	1826	1945	1274	1151	1856	1835	1133	1010	1743	1829	1081	1823	1794	1141	1849	1662	1476	1343	795	1497	1823	1419	978	1092	1240	1856	526	1846	1503	1197	1823	1847	1941	951	1852	1637	643	1839	1833	1561	950	1810	729	1841	1120	1811	1397	1826	1833	1444	961	1417	1847	1215	1835	75	1848	1820	1852	967	976	1821	1830	968	1946	1730	514	1072	1849	1423	1848	969	1515	1607	1006	341	1107	1747	988	1020	990	957	1959	1830	1451	1323	848	1296	1631	1368	1866	1086	1204	1452	1043	1691	985	1260	1404	2345	893	787	1033	1793	1849	949	1172	1131	1964	1033	1828	994	1961	924	1842	1005	1222	1387	1179	1303	1884	643	1862	1942	1835	1964	1949	1763	1078	1221	1047	979	1936	522	1345	1842	1424	1012	1521	1001	494	1820	510	1702	937	1938	1831	1827	1269	1948	1050	1446	1153	108	1359	1842	1487	1828	1847	1837	749	889	1598	1182	1273	944	1867	1039	763	1098	494	1018	173	1389	1171	829	1866	1819	1172	1823	1973	1966	1125	1036	1965	801	62	1002	1975	1972	903	925	922	1946	529	1915	878	990	1977	798	980	894	1870	475	1830	1636	1199	1311	1291	959	913	1839	1834	742	103	1949	1597	1239	1117	953	1731	1781	1317	1546	59	1262	1255	1843	1804	2020	1819	1021	180	1022	857	1162	1131	1896	1099	1744	958	1968	1369	1086	979	1825	1827	226	1815	1697	1023	1026	2387	951	1948	1936	1030	1426	1391	751	1334	1154	1831	340	1761	959	1415	1843	1405	1851	1858	1502	1271	1833	976	1388	1093	1942	1009	1028	1836	1840	58	969	1321	5	830	1016	978	1038	1843	1860	1830	1858	1069	526	2026	1225	773	1839	1447	825	1056	1024	1042	1862	1828	1256	1373	1026	1134	1100	777	925	1627	1417	1833	1226	1846	927	1011	1319	1090	962	1948	53	377	1831	581	1275	1822	832	1835	1060	813	1937	1829	828	1958	1934	1843	1841	1062	1854	1829	1819	953	1346	1957	1899	2006	943	1293	1175	1179	1020	938	801	966	1831	1132	1983	1250	1119	1661	1697	1825	522	331	2381	423	508	971	1565	1321	1918	1820	1123	1989	890	1833	1211	563	1942	1619	1949	1077
229	25	cisplatin'	1	1438	322	1594	1355	1660	263	1001	1819	1432	1464	1539	1562	1555	1452	1714	1640	1027	1456	1706	304	2058	2237	1656	1549	1535	2223	304	1621	1828	1470	1454	1204	1405	1666	1515	1350	1476	1428	1516	1410	1803	11	1451	1879	1443	1612	1567	1428	1568	1417	1328	1675	1862	1051	39	1333	1375	1887	2131	1889	1863	1207	1576	6	1373	1811	1382	1690	1567	1564	1829	1654	33	1385	1138	1806	137	1773	1419	1445	57	1057	1052	2176	1591	1552	1992	1427	1640	1425	156	1390	1350	1409	3	1457	1639	1463	20	1607	1570	1072	2234	1436	82	1396	1565	1579	35	2025	1821	1615	1694	1606	1426	1745	1783	1802	1548	1567	1658	2155	1422	1737	1841	1419	1419	1556	1540	1861	1420	1922	2333	442	1023	961	2266	1384	1384	1764	1858	1504	1430	2068	54	2035	1410	1865	1812	2162	1161	1597	1317	1801	1335	145	146	289	135	1590	1816	1954	1548	2154	1758	1346	1461	1912	1421	2096	1802	1606	2073	1459	1369	1047	1539	1350	1648	2288	1945	1839	1441	1158	1496	1558	1488	1415	1053	1193	1887	1658	1337	1497	1651	1272	704	1684	1669	1236	1515	1926	1948	1587	1014	712	1793	1341	1755	2156	1416	2120	1638	1613	1686	1797	1839	1445	1582	1721	1592	1453	2242	1634	1644	2141	2320	1617	1409	41	1898	1456	1528	1501	2196	256	2078	1905	1404	1529	1541	1413	1632	1563	1620	1841	1273	1462	240	1471	1830	1455	1585	1468	1687	1327	1395	1484	1464	1446	48	1668	1867	1699	49	21	1595	43	2030	1690	1029	1531	1552	1473	1657	1459	1539	1599	684	1460	712	1470	1596	1621	1931	1444	1573	1419	1163	1024	226	2063	1393	1834	1315	727	699	1534	2304	1984	669	1726	1635	1181	1530	1373	1507	1492	1447	2247	1605	1946	1337	1643	1759	1451	20	1610	1413	17	189	1443	1178	1579	1564	698	1634	1433	1977	35	1487	1251	1412	1170	1053	1685	1810	1470	1562	1743	40	1060	1424	1532	1498	1133	1433	1817	1564	2152	1066	1531	1484	36	1532	1579	1695	1455	2105	1456	1333	1348	1485	1153	1674	1518	1471	1396	1919	1654	1646	1162	2	1946	1642	1601	1400	1768	47	1755	1432	24	1479	1457	1450	80	1704	1161	1602	1864	1417	1630	2127	37	1558	1648	2285	31	1480	253	1211	1514	1396	1307	2316	2012	1521	1479	1463	1500	2283	1625	1103	1982	1138	1499	1341	1425	1389	32	1467	1376	1663	39	1517	1591	1617	1666	1445	1081	2281	2045	1597	1585	1878	2313	1062	2167	1477	1944	1795	1583	1477	1594	1519	2144	1123	1444	681	1322	1483	1421	1871	1363	1457	2037	998	1413	1469	1483	1522	1834	2082	16	8	1644	1457	1642	1357	1421	9	1721	1634	1573	1173	1700	1934	1757	1663	1431	1010	1557	2125	1473	1481	1749	1913	1196	1450	1273	1583	2209	1496	1929	1501	1559	1942	1598	1408	1467	64	87	1884	1116	1435	1436	1530	2236	1303	1654	1399	1328	1566	2189	1564	2093	1419	1590	1418	1629	1401	1792	1472	38	1691	1328	979	1577	2079	1413	1455	9	1643	1496	1378	1576	1433	1471	1424	2255	1354	1467	1448	1870	2179	1858	1462	1665	1443	1363	1736	1984	1525	1682	1474	1034	1585	1557	969	44	280	1820	4	8	7	1660	990	1459	1494	1529	1439	1492	2046	19	1182	1876	1460	1499	1493	1362	1687	32	1016	1221	1353	1542	1790	10	1661	1446	1741	33	32	30	1774	1668	1971	1578	2251	1663	305	1815	1771	1625	1025	1593	1430	1015	2031	2255	1338	2220	1472	2078	24	146	1411	1154	1532	1471	727	2319	1580	1347	2085	1800	2151	57	2338	2312	2320	1451	2298	1054	1791	1635	1497	244	1170	1641	1434	1840	1780	1474	1757	1161	1346	1409	26	1395	1805	2233	1447	1556	1005	1864	1876	1476	2174	1611	41	2249	2015	1810	1431	1892	1952	1431	1527	1499	2035	1808	1803	1582	1338	1594	1672	35	38	1808	1027	1640	1381	1414	693	970	1579	1588	2048	1963	237	1881	1320	1680	1455	1756	1360	2123	1357	1767	1651	1366	2307	1829	1631	997	24	1605	1524	2069	1437	1964	1470	2311	1907	27	1839	18	1480	1389	2068	1553	1586	705	1418	1847	1560	1717	1456	1734	1478	1629	1610	1476	1503	1726	93	1725	1468	32	2081	1416	44	1610	1445	1452	1533	1571	1992	1553	1534	732	1672	1094	1590	1479	1453	1699	1691	32	1596	1645	1551	1451	1548	1441	2170	1731	1795	1454	2144	1595	29	2081	1919	1734	1529	1404	2154	1557	43	1624	1491	1344	29	1463	1683	39	1892	2076	1713	1042	1541	1662	1697	1515	2170	1635	1762	1911	1885	1511	1568	1595	1431	996	1492	1578	1449	1141	1472	1400	1656	1521	1404	1638	1529	1505	720	1559	1637	314	47	314	1525	1460	1438	1349	2174	1934	1784	1573	1009	1457	1735	1486	1495	1024	1014	1990	1529	1483	1582	1492	1806	1607	1191	7	1591	1451	13	1604	1613	1616	78	268	1629	2099	1431	1684	1017	1472	1804	2158	1989	1931	1529	2216	1695	1720	2155	1473	36	1573	1746	1649	1712	1654	1607	1471	1583	1462	1485	1797	49	785	1415	1420	1338	2291	1167	1367	1585	1368	1522	1908	620	1510	1632	1372	1128	1243	1774	1087	2339	1611	275	1650	1486	1756	1870	1539	1643	1584	1288	1237	1146	1830	1345	1777	1469	2229	2284	1759	2094	2268	1767	1405	1426	2212	1724	1027	45	1560	6	1626	1402	1376	984	2069	259	1652	1798	2142	1491	1565	1667	1438	367	1444	2191	1681	1619	1461	1123	1213	1439	1033	1035	19	1428	1620	1946	1027	1357	1970	1438	1548	1464	1656	967	1466	1833	1609	1033	1741	1451	1574	1545	1561	1529	2205	32	1160	1498	1624	1426	1459	1055	1572	1863	1640	1007	1633	1567	1154	1859	2358	1927	1362	1032	1451	1696	1021	1563	1576	51	1009	1393	1123	1074	1598	1486	1423	1959	1885	2021	1595	1481	1850	1149	1261	1950	1771	20	648	1306	1265	1676	1463	1775	1035	1202	1463	1801	1321	1407	1505	1258	1159	1794	1582	1646	1803	41	1556	1393	1425	1382	1330	2290	1780	1138	1419	44	1023	1027	1395	1812	1362	1485	1471	1801	1513	1595	1869	1980	2124	1810	1473	1491	1439	1856	1447	264	1361	246	1011	1425	18	1522	1387	1820	1243	1510	2212	1417	1579
307	25	doxorubicin'	1	213	52	1185	1456	1053	1729	1169	1634	241	1443	1450	1329	236	934	1275	1429	1432	251	1636	577	1781	2140	226	1157	1267	2154	1944	1540	1661	1281	1179	997	1180	1101	955	1382	1477	217	1490	1228	1297	1473	1230	1709	1335	1601	1183	1312	1589	232	805	1029	1765	1154	996	989	239	1714	2004	1738	1573	1046	1466	223	1055	1753	1409	230	1375	242	1686	1598	1594	856	1344	1561	2182	1411	1486	11	38	1197	1420	91	241	1407	1666	891	1299	239	335	67	1132	1212	1265	1631	1572	249	2029	1135	231	1431	2127	214	56	472	1455	230	230	1891	1305	1166	1458	1235	1589	2129	1649	1665	1480	218	221	1939	981	1472	1748	1409	1282	249	1228	317	1424	1699	506	1645	250	1129	2138	2121	882	17	1639	1169	884	1952	26	1883	628	1655	1698	1972	1370	1405	76	1552	463	1971	248	281	2040	1627	1244	1631	1217	2174	1425	422	259	1198	2114	2013	1509	1138	92	238	1508	1162	1720	12	258	2091	1703	1548	242	881	1597	1327	242	1271	1222	1332	1689	255	1356	242	1415	1126	1339	244	258	937	1453	1514	1752	1291	1175	1360	1543	1151	1621	2041	1165	1943	1047	1451	371	1706	1669	879	1105	1516	226	1238	2066	1423	1355	2031	2166	1405	252	246	1866	1169	1509	1481	1962	2065	1949	1624	70	1608	1292	932	940	1072	1474	433	1160	1203	2141	1243	1760	733	219	1161	1155	1329	1418	229	976	1068	1097	255	1738	1141	1120	1736	231	1182	1987	1143	1465	868	1125	1039	1293	246	1469	648	1488	899	1455	41	1445	1464	1770	1412	42	226	259	1214	2068	1954	1365	1294	1228	993	255	1527	2203	1883	1308	1154	1072	270	907	1229	266	6	893	181	1276	1821	747	1087	1137	222	12	1489	1236	16	140	1075	1239	1498	1515	1213	245	1102	1876	230	1307	1288	1241	1231	242	1232	1513	232	1418	1477	240	1144	1225	1358	1184	251	962	1670	1282	1763	236	1484	1344	1459	2116	247	1062	860	1817	1443	418	1284	1229	997	243	1263	1207	1450	1640	233	1120	252	904	288	241	1525	1118	1377	1613	1796	238	967	489	234	1124	341	1239	1360	744	1679	1180	233	1869	469	224	1592	1974	227	1452	2053	1204	1429	1204	2130	2160	1911	1310	1194	2105	1193	2112	1413	1217	1726	938	1203	1328	884	1209	17	1232	1388	1567	1626	1299	1222	1416	1207	1433	1082	81	1872	1438	1145	1510	205	1009	120	1296	1715	1695	265	1251	1423	496	1980	849	937	249	61	1473	2126	1756	957	1273	1738	2106	1414	1024	61	1158	53	1872	780	1176	224	1192	1441	1366	1571	1419	1601	251	1176	1277	1129	1653	1414	1209	1456	249	1293	1914	1234	925	1612	1720	500	1206	2123	1670	55	2134	1734	1054	1207	1777	236	807	1009	268	1765	1649	2135	915	1305	1163	2094	1449	1441	107	913	1485	141	1345	1767	1081	1456	1147	484	1259	1290	1180	226	754	1494	1016	1447	1805	1029	909	265	1540	1240	1350	1450	236	1453	957	2110	939	934	2118	7	1937	1773	1613	1774	1499	25	1640	1825	1318	1425	1520	1154	1593	1099	1147	1721	91	1592	11	6	12	1059	1592	1220	1427	1081	1229	1342	1961	1453	989	1704	959	1101	879	1315	1433	1146	1574	390	472	1493	1503	1390	1583	1394	1553	226	227	1431	1352	1152	279	239	1834	1472	135	1650	1612	224	1489	793	1282	1283	1813	2049	984	1946	1157	1827	1599	94	1323	905	1251	819	109	2263	1458	993	1912	1764	2165	248	2120	2171	2228	757	2142	234	657	237	1228	2080	909	1445	1298	1636	1558	1428	1503	1032	1403	946	1367	914	1560	2059	2133	1405	1242	1299	1462	1422	2099	1109	1423	2136	1896	456	244	1737	262	1045	1542	1407	1940	1411	122	1452	1024	1196	1425	1117	1661	1665	1634	1725	1130	1483	930	219	1428	918	1733	259	2013	851	1072	1019	1313	1696	1365	2025	913	1022	1614	1125	375	1738	252	1433	1591	1316	1367	1927	1237	1637	1085	2185	1602	1422	1679	1130	1234	962	62	1433	1257	1386	1266	1634	1426	786	2140	1283	1219	1073	1100	259	837	232	1818	1355	254	232	1775	1193	1460	1725	1107	935	775	1037	56	1067	766	973	1596	1460	1366	1100	1284	1436	1426	1453	1555	234	1432	227	1402	924	2112	1537	1315	1124	1925	1470	224	1934	1280	1108	471	1140	2055	1423	245	1403	992	1011	1191	1662	1749	1607	1661	1807	1799	248	1397	1475	1647	1116	1908	1056	1677	1740	1279	1175	728	1090	1451	1217	747	2141	1168	881	1461	1057	1466	1221	1207	1425	37	1204	1194	1392	1479	1860	38	252	1278	1149	1260	870	2058	1806	1759	228	1463	826	1458	1260	255	1222	1097	1874	1363	1340	1245	1432	1532	1336	915	1423	1246	1484	7	269	231	1636	1923	1830	251	1840	1340	1446	1464	1285	1498	1878	1816	1644	1371	1958	245	1435	2003	1260	231	1416	1527	1656	1300	1484	243	223	723	874	1002	1658	254	926	78	1352	965	2179	1367	778	1480	1189	1384	1643	2105	1388	227	243	931	48	672	2033	2289	223	161	1671	1277	1309	1533	1356	1239	1459	1332	955	935	1633	1458	1755	8	2040	249	1674	1941	2143	1506	61	1595	2006	2091	1231	247	441	1149	1741	1183	947	88	1914	177	1534	1198	1874	1272	1420	1223	996	85	1415	1963	249	1304	1275	1196	296	957	233	236	1232	4	1171	1583	1095	1197	51	418	258	247	1125	1458	255	1409	1492	1470	1670	1051	1302	1353	1055	1683	2004	1141	402	1082	1519	8	414	1151	238	1508	1461	1450	236	1064	823	28	1012	1611	700	1160	1280	1483	237	1610	1267	246	1678	961	926	1177	1363	1227	1111	1345	1814	1931	1248	1316	1276	1289	1419	1821	1305	1036	409	942	909	1416	883	1564	1087	797	1210	1699	1332	258	242	1265	1399	11	2144	1465	1665	1603	1437	1452	1238	1428	836	2085	1171	995	468	53	1249	232	907	1734	991	1106	1360	1628	1394	1737	1635	1960	1787	723	1012	1419	482	1731	1020	1915	2123	256	1083	1338	1388	1464	1038	1716	894	1434	255	1331	1042
354	8	erlotinib'	1	226	46	1398	1323	249	1870	1637	1651	1576	1328	1408	1519	1072	1178	1418	1622	1512	1231	1762	2179	1948	2180	240	1488	1228	136	35	29	1783	1164	259	1043	1555	1088	1420	1383	1269	1473	1177	1412	1741	1293	1522	1700	1390	246	1615	871	262	1580	1278	1499	1725	255	1340	1286	1459	1587	2009	1282	1784	1704	1452	1486	1442	1772	1058	1332	1277	1374	1679	1013	239	1429	698	1343	70	1352	1521	1343	1743	1492	255	1994	1458	1481	1930	1240	1532	250	2018	1307	842	1467	1520	1674	1352	1239	2066	1521	1359	1496	2129	1316	1740	1229	1165	1583	1577	1845	1743	1535	1414	247	1568	2236	1603	1619	1250	1596	1657	221	1386	1570	1547	1147	1499	1356	1204	337	249	1914	815	517	1374	1317	2250	644	1313	1595	1346	1382	1436	2097	1524	1912	1362	1753	1792	1994	852	1420	1090	1507	1442	2056	2139	318	2075	1646	1676	1625	1367	2224	1449	1303	1276	1376	2265	2261	1621	1193	82	1563	1362	251	1681	1218	1638	2157	1903	1694	254	1252	245	1361	958	1492	264	1254	1790	1350	1372	1484	256	1216	1053	1618	1357	1124	988	1690	1801	1527	1539	1490	1619	1072	1615	128	802	2059	1443	1257	1585	1622	1717	1365	1647	1497	1499	1359	2219	269	1549	2084	375	1484	1381	1422	1794	1489	1479	1280	2104	2005	1891	1788	1104	530	1464	1678	1389	1288	1384	1349	1099	1205	428	1294	1710	1184	1563	47	252	1440	1419	1367	1308	1277	261	1336	1856	1555	1508	1801	1532	1364	1934	244	262	1758	1475	266	1363	1514	1461	6	1410	1132	1701	1131	1437	1574	1669	242	1217	1334	1534	1384	271	1933	1282	22	1251	1028	1097	826	29	8	898	1651	1387	1027	1148	1713	1260	1397	1393	144	1712	1868	1165	1589	1634	234	1400	1300	1721	1368	2210	1323	1401	1245	1592	1067	1313	1378	32	1575	1637	1430	1147	1544	255	1354	1549	1660	1625	1764	1633	1346	1459	1270	1134	939	1277	1591	1448	2026	1482	1275	1194	1382	1571	1576	1564	1305	1912	1351	1096	998	972	1057	1467	1195	1063	1410	1734	1192	1433	1278	1385	1431	1602	1202	1516	1582	1512	1549	1532	1503	1109	8	230	1898	1705	1282	1495	1806	1263	1533	1856	147	1463	1348	2054	1508	253	2074	1308	1307	1340	1431	2181	1979	1524	1544	1309	1475	435	1508	1389	1816	1720	1347	1371	1466	986	1272	1287	1513	244	59	1173	1156	1455	1353	1271	1336	2050	1935	1608	247	1764	2161	1601	2075	1133	1818	1657	1755	1499	1587	1190	1997	1058	1279	1695	1101	1571	1160	1833	1478	1227	1959	370	1199	1362	1283	1372	1774	1899	1459	1284	1538	1328	241	1328	1339	1562	1764	266	247	1417	231	1697	1495	1562	1330	1600	1761	1959	1646	1364	1485	1790	1204	1133	1290	1584	1990	609	1692	1519	1347	1801	1656	1333	1063	1665	1890	1826	1505	1396	1683	287	2151	1230	256	1303	830	1522	2061	1389	1999	1633	1246	1401	1630	1260	1538	1442	238	1736	1453	1452	983	115	1281	1431	1481	1714	1424	1421	1319	1379	1489	958	89	1452	1735	1201	1781	2132	1832	1561	1488	1426	1372	1409	1785	1192	261	833	1135	1296	1385	1635	1285	2154	1765	1092	925	1401	1443	1520	1296	1358	1325	1230	1686	1969	1414	1390	545	1714	1192	1364	1207	260	1673	1610	1197	1243	1429	1708	1362	1092	1255	1349	239	239	1672	1602	1338	1287	1617	2238	248	2028	1803	1716	1529	1128	670	1371	273	1963	2203	1348	2121	250	2017	1741	2000	1160	1057	1509	1307	66	2274	255	1217	1873	1666	2257	262	2247	2215	2235	1407	2253	1299	1708	1518	1474	2083	1705	1367	1372	1441	720	257	1538	1710	1172	1383	1360	1374	1693	2144	1344	919	1463	1829	1916	241	2061	1216	1288	2177	1856	1460	1553	1719	1263	1455	1071	1546	2048	1762	1773	1652	1399	1521	255	1403	1737	1622	1377	1682	1277	1262	1275	1497	255	1006	1879	1395	2055	1792	1187	235	1519	1846	970	1908	927	1595	1533	1131	2237	1764	1368	1493	1569	1247	1279	1762	246	1826	2138	1355	1495	239	1648	1477	1378	699	1936	1640	1272	28	1267	1709	1511	1706	2145	1613	1322	1348	1530	1051	1701	1341	2045	1438	1186	1285	2076	773	1437	1693	240	1473	1344	1321	2020	1579	1358	1106	1373	1583	1251	1566	1206	1579	1336	1445	1768	1486	1333	1559	1065	1249	2030	1632	1561	1371	1974	241	237	2003	1814	249	75	1536	2031	1328	258	1234	1278	1264	1322	1382	1384	1600	1791	1979	1777	262	1610	1072	1455	254	2031	1416	1719	1718	33	1279	690	256	263	1742	2126	1448	1622	840	245	1626	1088	921	1075	1274	24	1392	1385	1466	1404	2069	1148	261	982	262	1729	1283	2062	1579	1775	1349	1519	1346	1468	1404	1356	1352	1481	2047	1089	1373	1469	1110	1649	1381	4	1580	1272	1270	1411	1608	1340	1522	37	1989	1528	1831	1346	1577	1303	1320	1605	2120	1940	1688	1326	2044	1371	1626	1950	1359	1274	1311	1252	1588	1347	4	1543	1553	2132	1114	1247	1659	1510	994	1425	1305	1273	2193	10	1446	957	1374	1434	729	2197	1417	1506	1421	1090	1099	1383	2185	1805	1617	2134	1464	1719	1250	1835	1523	1338	1369	1276	1355	1724	1719	1329	1501	1574	2134	2151	1750	1848	38	1756	1318	1316	2133	2123	1338	1652	82	1356	1686	1528	1402	2141	1818	2118	1229	1725	1981	1548	1686	1461	223	301	1322	2099	1347	1527	1167	1269	998	825	1360	1613	1571	1477	702	1843	1528	1472	1936	1094	1345	1598	1598	1062	1436	1889	1373	1338	1713	1197	1634	1275	1355	1576	124	1515	1129	1337	1410	12	1095	255	1318	1753	1294	1548	1347	1359	1042	1685	2287	1772	1431	1375	1751	1504	251	1571	1672	257	262	1730	1371	1378	1781	1498	1094	1379	1837	2006	1389	1370	724	1444	1275	1790	1735	1592	2146	1104	1084	1314	1337	1615	1154	1299	1531	1661	1496	1231	255	1396	1385	1315	665	1538	1390	1538	1519	244	1432	1290	1227	2234	1777	1471	1097	1749	1339	1520	1348	1261	1379	1351	1358	1354	1403	1695	1578	1989	2017	1509	1367	1348	1386	1739	1616	1959	1416	2119	1275	1443	1718	1512	1473	1742	1197	1709	177	1096	1342
361	25	etoposide'	1	1981	1621	1508	1701	1319	62	1993	783	1239	2009	711	1077	1209	502	473	1983	1993	833	1499	243	960	1718	1456	1987	53	1910	1398	1394	976	858	1255	686	1991	1461	780	891	923	1989	41	88	1019	1181	1993	1069	857	1991	1980	779	1979	1998	883	1975	950	1988	6	644	890	1568	1519	464	1525	675	906	1277	97	1396	1658	1993	663	1969	2133	1414	1271	686	1176	1992	186	1304	1973	682	1117	1306	1450	1450	1253	1346	1225	861	1301	1988	163	840	731	1059	1983	1185	1302	1273	1445	1376	1329	1997	1796	1971	49	1690	753	1230	2002	1583	447	1987	1977	1971	1227	356	939	456	47	1183	1994	1482	934	1976	1275	673	643	1972	1001	1679	2003	1450	360	428	1983	2008	1818	651	741	1979	1304	1993	1677	30	2128	905	1102	1364	1095	1696	1273	1087	1685	2023	1034	1563	1765	1797	849	1209	432	984	1218	1586	491	519	657	1079	1680	1811	92	1001	898	1989	731	1987	1372	685	1986	192	1669	1528	1976	691	1426	1053	803	1200	1990	1718	1528	1982	679	1202	1977	1665	788	1998	1993	1667	1219	1444	1520	943	1995	681	1458	1029	2000	1452	803	1411	1202	628	1449	1027	449	723	1325	464	1356	137	1506	1978	761	1838	1726	1963	898	1344	1384	673	677	807	1033	1474	1528	1534	997	1005	679	756	38	1969	1993	644	1707	1706	1906	765	1054	82	1987	810	1229	53	35	1984	734	1995	1993	2005	952	1184	1984	897	1997	1265	619	1423	1252	629	26	1984	1988	2001	53	547	654	566	687	746	1366	1992	455	1978	109	1994	751	1998	1658	1172	531	1119	724	1246	666	747	1861	1386	632	1431	1986	894	790	654	672	1700	1158	1679	437	494	1333	1484	1199	1986	2	1	638	1	1817	101	768	1231	57	1157	1995	51	675	1213	1969	1027	1057	677	1971	1989	1001	1175	1277	426	1971	1982	1992	877	36	1309	947	1539	1175	1640	1979	1355	276	2003	652	1968	493	686	1047	1980	1687	656	676	744	1200	700	640	1695	1398	1989	35	1172	666	677	1990	53	1994	1073	1207	1501	1983	13	1203	1978	1995	424	1710	938	397	1357	1000	1222	1297	2035	1427	1319	1450	1981	1989	1601	621	1228	684	705	1882	1452	967	1983	64	1970	1995	1407	1981	1049	662	73	329	646	671	632	785	25	1423	1282	459	728	728	1977	1986	1965	1650	1424	1201	1358	444	1603	1320	88	1985	47	441	1172	13	1323	1685	1678	1165	1705	659	997	644	1161	1331	1055	579	968	1710	64	864	1207	728	1222	1476	54	1203	1996	2007	1982	55	1983	1434	1436	1344	2002	650	1980	1408	1994	1987	684	1989	625	1331	1994	1036	1564	1431	1677	607	51	1985	1891	605	1066	1987	1348	1645	2011	1216	751	1231	1217	1420	63	995	662	1389	1555	653	1970	674	661	1327	1238	723	1731	1983	1181	641	1196	682	124	619	1996	1309	674	1967	915	1472	798	743	658	1015	686	1146	1193	1982	2005	650	2130	1699	901	51	8	1628	1394	1211	441	41	1668	503	1527	981	1363	861	1998	1992	1332	1992	1359	1783	1122	997	1153	528	788	1987	48	1359	1224	688	1012	1139	671	1261	1281	640	50	815	549	2004	1110	1973	982	1670	921	1314	980	1191	15	479	1976	1998	967	1492	1988	667	1330	444	1991	268	1073	1588	1307	1979	60	669	2006	963	1475	665	1782	1341	1383	431	1547	1327	1239	93	773	384	603	1985	245	1431	1071	1913	1986	1689	2012	1978	85	1756	1345	1901	1978	676	1641	694	1988	48	93	1070	1335	1138	677	1173	1682	1051	616	462	1401	1319	932	1987	426	610	1297	902	1124	1995	1854	1483	1352	1994	1113	672	791	60	51	1269	1071	1285	1990	653	32	1980	1992	1373	415	1383	1085	1639	776	661	1982	1986	665	1418	635	1768	1162	623	2005	761	950	684	1154	639	1038	1176	641	1676	1376	1976	1192	1988	437	1239	1250	1197	1437	761	1927	1444	1992	1260	1062	1060	1039	1202	1975	1998	883	1177	1401	2000	1324	1302	1156	664	1583	1999	658	678	1285	841	1127	1993	1985	1165	643	1467	994	1991	767	682	1983	1150	1981	46	692	1984	1998	804	1996	1718	1249	1978	2002	444	1984	1198	1985	1426	658	1711	444	1346	1240	1610	1305	1981	1366	1094	1278	265	1158	1761	1225	1977	752	680	657	1992	2009	1013	975	1463	1270	1646	1998	639	1423	966	1980	1512	1310	571	1323	391	751	755	1994	1969	1237	1224	49	1988	719	1984	1984	1995	749	943	735	981	594	681	93	371	1509	1218	1578	683	1990	644	644	1451	873	2044	1999	1974	889	452	651	1219	1982	1984	1292	1135	1227	1974	684	1603	92	817	1222	1974	636	682	1991	1995	1495	1309	1657	1617	815	632	1352	1369	1696	501	1560	175	1543	1268	1779	1988	1993	1766	1209	1335	945	1241	2122	2109	1999	1214	1440	1309	658	756	1335	1995	685	596	856	657	1779	741	35	1252	645	657	1472	2012	1177	1977	639	1677	826	1997	1898	1926	1980	1597	2106	880	436	1513	1088	1986	1326	990	1652	657	1417	747	986	50	1783	1731	1382	1353	1613	2040	1698	1329	1599	1825	1300	1995	1884	1431	1473	646	691	1694	1448	1773	1330	1283	1495	1983	2000	1981	1978	1886	1967	1445	1222	1209	668	699	921	793	1361	1996	1983	1	35	495	1981	613	1290	1671	1975	1994	1990	1168	2000	936	1216	1985	977	89	1404	672	1326	1055	1653	1991	1703	1339	1132	75	1681	1323	1990	1327	1990	1232	1985	2004	669	1529	1925	1321	33	1985	1201	1650	1312	1983	986	2003	1974	659	671	1984	449	713	45	658	880	1114	1266	988	62	894	1682	1172	787	597	208	864	1675	1185	1320	1048	1984	38	1338	1409	629	648	1980	775	644	2117	708	1318	1476	1996	1990	1976	1005	672	1262	1745	1199	1159	676	1048	1979	1977	662	1387	669	51	496	1989	1014	1006	1147	1369	1545	817	83	804	1674	1249	1982	1169	56	176	1981	1261	1120	48	1979	1513	1198	895	1540	885	1985
362	6	everolimus'	1	1105	2111	1509	1186	1482	1902	1510	1275	1862	1465	1251	1454	1453	1383	1534	1664	1833	1400	1731	2272	1855	2189	1632	1835	1122	2124	2050	1689	1756	1161	1848	687	1483	1483	1477	1390	1378	1101	610	1402	1599	1420	1130	1797	1415	1199	1167	1240	1664	1465	1296	1833	1705	1141	30	1440	1487	1832	9	1483	1933	1318	654	1852	1589	1651	878	1203	664	1817	1812	1481	1194	1264	1504	1104	97	1662	1198	1368	1679	1638	1475	2046	1706	1830	1836	1375	1599	1608	2187	1482	1146	1202	1691	1571	1452	1878	2160	1856	1226	1153	2163	1465	1850	1394	1481	1264	1751	1874	1706	1295	1465	1439	1590	2256	1665	1570	1183	1532	1865	2074	1462	1278	1737	1344	1389	1252	1249	2196	1449	1742	2278	2283	1228	1207	2149	605	1191	1602	1757	1858	1266	2197	1707	1899	1458	1758	1767	2073	1258	1493	1395	1699	404	2054	2183	2270	2103	1596	1708	1536	1552	2220	1328	1186	1395	1793	2192	2307	1776	1517	2004	1530	1569	1618	1267	1428	1845	329	1870	1627	1495	692	1722	1450	1221	1418	1847	935	1816	1346	910	1859	1502	1441	1401	1846	1620	1267	1195	1751	1744	1503	1856	1407	1694	1455	1498	2051	1187	1966	1489	1466	1618	1774	2059	1462	1139	1606	1109	1467	2148	1583	1626	2126	2227	1642	1425	1468	1798	1477	1522	663	10	2094	1991	1542	1445	1552	1422	667	1373	1829	1702	1778	1288	1455	364	1275	1774	1187	1075	1441	1649	1637	1271	1491	1385	1507	1628	1860	1897	1443	1466	1884	1630	1168	1973	1839	1157	723	1554	1218	1501	1485	1415	2296	962	892	1255	1291	1492	1206	1569	1494	1323	1601	1355	1855	2232	2010	908	1799	1419	1259	1073	657	2208	1900	1381	1621	1292	1235	807	865	876	1277	1197	2213	1745	2039	615	1246	1624	1626	1437	1494	1287	1364	2217	1459	879	1255	106	832	1152	1376	1762	1104	1205	1179	1545	1385	1642	1850	20	1871	1578	1700	1487	1838	1855	1359	1087	1327	1399	1399	1288	2007	1595	1519	1272	1256	1435	1825	1674	687	2006	1653	1159	1398	1342	1231	1468	1274	1208	908	1801	1178	1435	1487	1513	934	1739	1549	1450	1583	1832	1688	1147	1546	1165	1448	1853	2033	1216	1440	1394	1681	1193	1482	2045	2264	1464	1664	2114	1606	1504	2120	939	1352	1352	1141	2213	2026	1522	1840	1520	1151	2226	1136	1539	1924	1267	1455	1356	1449	672	1090	1253	1454	1450	1802	1513	1449	1101	1512	1593	1812	2183	1991	1508	1539	1857	2247	1588	2052	1855	1800	1777	1520	1535	1216	1354	2095	920	1412	660	1258	1452	1371	1800	1464	1381	1792	2260	631	1415	1276	43	1889	1939	1129	1500	1076	1079	1141	1285	1119	1334	1775	1479	1852	1218	1599	1876	1727	1614	1316	1845	1533	2028	1198	1165	1833	1882	946	1527	1458	1106	2182	1482	1833	1115	1309	1909	1524	1371	1391	1647	1846	1838	1313	1380	1019	1183	1977	1208	1484	1373	1377	1412	2088	1485	1922	1096	1337	884	1626	1205	1690	1258	1600	1801	798	1593	1377	2005	1343	1352	1411	1589	1307	1471	1487	1153	1868	651	2321	1412	885	1281	1620	2104	1762	1475	1482	1479	1375	1605	1910	369	1491	903	1205	1112	621	1524	1853	2185	1811	1280	1264	187	1383	1155	1442	1826	1849	1349	1134	2025	1321	1229	1512	1506	1510	1421	1402	1516	1767	1567	1365	1360	1181	1731	1670	1651	412	1694	1561	1634	1509	1729	1660	1490	1833	358	1178	2255	1865	1628	1835	1837	1370	853	1644	1962	2202	1453	2047	1185	1996	1757	2193	1132	1495	1442	1402	3	2341	1174	1316	1967	1174	2285	1843	2287	2204	2288	1507	2249	1273	2228	1845	1414	2168	1433	1524	1401	1773	1762	1573	1485	1484	1422	1276	926	1128	1610	2163	605	1317	1703	1769	1872	1443	2261	1424	1490	2155	1849	1544	1712	1739	1402	1536	1356	1428	2015	1763	1667	1505	1473	1435	1650	1152	1668	1726	1651	1624	1318	648	1103	1848	1515	791	2013	636	2086	1804	1504	1519	1552	1881	1436	2002	1341	1612	1130	1136	2265	1616	1675	1504	1168	1873	1220	2042	1491	1754	1362	2245	1490	1179	1762	1499	941	1155	2053	1622	16	1561	1385	1758	1165	1561	593	1680	1462	1831	1614	1479	1277	1085	2041	1362	1637	1630	2014	1337	1629	1737	1849	1316	1486	1295	2022	1702	1439	1453	1217	1364	1462	1492	1174	1477	1212	1664	1695	1474	1136	1160	27	1332	2120	1834	1654	1384	2100	1119	1563	2059	1768	1192	286	624	1943	1141	1491	1417	864	1088	1836	1138	1632	1637	1751	2008	1748	1481	1445	1613	1743	1837	2122	1180	1818	1752	1863	1417	1433	1643	1802	1680	1195	1122	1439	1450	1657	1141	1588	1292	909	1410	1359	1341	1262	1159	1502	2155	1571	148	684	1522	1203	1377	2204	1818	1810	1521	1474	1296	25	1391	1338	1490	1837	2001	1304	1444	1499	1447	1585	1409	1460	1178	1255	637	1509	1698	1502	1707	2148	2068	1509	2053	1367	1512	1842	913	1690	2112	1884	1833	1525	2148	1686	1698	2051	1509	1476	1446	1728	1657	1525	1610	1584	1719	1530	1391	1492	1662	1708	1230	1267	1353	1256	2293	1424	1373	1394	1375	1130	1658	2215	102	1493	749	1385	1381	1686	2228	2324	1563	246	1610	1263	1263	1895	1520	1725	1839	924	1368	1377	1806	1455	1761	1134	2181	2194	1742	1878	2160	1682	924	1147	2098	2249	1825	1304	426	1859	1697	1452	1421	2150	1988	236	1612	1665	89	1392	1607	1271	1451	2057	1821	258	1841	1848	1171	1456	939	666	1825	1552	1160	1338	1445	1761	1481	1425	1844	1450	1689	1368	1599	1600	1506	1723	1475	1688	1719	1510	1829	1276	1585	1803	2156	1215	1298	1115	1544	636	1357	1597	1605	1736	1500	1163	1490	1474	766	1798	2103	1815	1387	1845	1520	1610	1514	1483	1749	1869	1137	1328	1261	1636	1573	1370	1484	659	44	119	1496	1211	1412	1376	1335	1737	1751	1657	2283	1314	1457	1186	1307	1749	1590	623	1464	1468	1351	1347	1184	1450	1106	925	1329	1633	1871	1633	1520	1482	923	1128	1430	244	1767	1386	1120	1948	1461	1601	1238	1768	1504	1318	1458	1638	1477	1590	1612	1910	2027	1729	1257	1406	396	1646	1081	2050	127	2131	1669	1380	1591	1114	1282	1668	1316	1194	2122	1342	1229
389	8	fluorouracil'	1	1731	124	1670	1467	1572	2125	1711	1874	1025	1521	1624	1547	1518	1495	1765	1654	1576	1388	1889	461	2066	2220	1728	1708	1481	2249	2250	1824	1727	1495	1545	16	1647	1746	1590	1588	1506	1717	1604	1553	1810	1500	1585	1920	1495	1737	21	1403	1011	1594	1401	1571	1928	1687	1831	1602	1552	1875	2159	1954	1991	1196	1519	1650	1673	1839	1452	1597	1510	1598	1879	1641	1707	1160	1642	1686	98	35	1675	1597	1903	1587	1698	431	1474	1595	2082	1388	1744	1672	2167	1531	1405	1517	1548	1023	1738	1670	2259	1590	1536	1520	2287	1648	94	1524	1534	1625	1688	2068	1884	1757	1011	1725	1501	2015	1817	1723	1604	1701	1489	2188	1569	1732	1701	1552	1566	1642	1418	565	1723	2039	2241	2357	1581	993	1915	1517	1567	1718	1801	1661	1415	2250	1822	2141	1555	58	1817	2209	1548	1559	1454	1826	1504	306	279	646	348	259	1667	2065	1540	2023	1755	1385	1574	1931	2333	1452	1873	1594	2123	1607	1628	1654	1770	1392	1032	2253	2021	1892	1606	1493	1774	1583	1494	1453	1631	1472	1868	1659	1504	1685	1601	1475	1519	1690	1726	1144	1619	1909	2016	1589	1483	1150	1786	1559	1623	2195	1558	297	1615	1683	1852	1810	1887	1596	1698	1831	1708	1568	296	1745	1699	2214	2279	1580	1509	1592	1949	1497	1606	1582	2260	66	2125	1896	1430	1768	1482	1454	1483	1604	1715	1839	1482	1600	420	1526	1835	1531	1574	12	1725	1589	1543	1688	1554	1706	1667	1754	2067	1556	1673	1985	1729	1589	2119	1539	1708	1482	1619	1019	1724	1662	1598	1877	1501	1462	13	1505	1711	1677	1828	5	79	1618	1494	1055	1814	2160	1388	1924	1427	1541	1562	1599	212	2052	1439	1597	1674	1539	1555	1230	1516	1506	1565	2289	1888	2110	1493	1691	1768	1527	32	1655	1496	28	247	1541	1518	1535	1619	1401	1660	1478	2052	1701	1618	1555	1376	1440	1618	1719	1826	1679	1727	1859	1533	1564	1495	1595	1539	1495	1547	1793	1655	2219	1582	1490	1558	1020	1599	1423	1819	1602	2157	1680	1409	1448	1500	1354	1699	1410	664	1538	1974	1550	1658	1614	22	1497	997	1624	1636	1830	1554	1893	1686	44	1499	1513	1496	127	1906	1543	1590	98	1555	1660	2229	8	249	1703	662	1706	1435	1051	1450	1568	1631	1587	2133	2077	1675	1561	1451	1546	2342	1025	1540	2021	1541	1567	1492	1508	1456	1620	1452	1443	1625	96	1606	1518	1611	1630	1538	1002	2298	2058	1624	1737	1901	2306	1678	2210	1715	1992	1897	1608	1473	1422	1473	2192	1511	1526	1448	1449	1581	1395	1892	1555	1344	2048	2381	1460	1553	1501	1589	80	2178	1610	988	1677	1543	1521	1530	1686	1050	1921	1625	1733	1475	1721	1991	1830	1575	1509	1528	1619	2166	1670	1489	1808	1983	1238	1625	1604	1688	2234	1589	1959	21	1630	2012	1434	1585	1431	1614	1964	1974	1644	1493	1460	1716	2246	1438	1664	1582	1403	1567	159	1531	2137	1689	1512	1599	1928	1458	1869	1157	1707	1830	1398	1664	1565	2142	1520	1627	1341	1857	1613	1615	1657	1028	7	1343	2283	1379	1480	1528	1897	427	1876	1694	1881	1531	1477	1813	2026	1520	1651	1531	1423	1694	1503	960	1944	2317	1918	1435	1406	1571	1649	1705	1514	1672	1706	1519	1458	2114	29	1554	1738	1572	1614	1495	1497	1702	1856	1525	1468	1361	1544	1848	1788	1672	34	1772	1691	1641	28	15	1568	1493	1612	2152	1728	109	1984	1775	1703	1693	1669	1156	1534	2086	2297	1532	2298	1729	2121	1867	2281	1531	1452	1601	1606	474	2231	1652	1595	2129	1873	2347	1049	2357	2348	2336	1610	2321	1629	2333	1731	62	160	1584	1703	1581	1917	1924	1655	1886	1575	1496	1540	1469	1430	1861	2256	1563	1530	1579	1946	2026	1541	330	1660	1641	1827	2078	42	1663	1963	1152	1667	1581	1433	2150	1799	1889	1479	1452	1511	1608	249	1869	1844	1652	10	1492	1543	1501	1609	1022	1528	2129	1445	2288	1892	1412	1651	1498	1912	1571	2098	1364	1773	1670	1550	2276	1907	1707	990	1624	1939	1462	2072	1567	1986	1459	2357	1890	1537	1925	1841	1414	1444	2108	1670	1650	1582	60	1832	1705	13	1516	1751	1547	999	1693	1361	1558	1528	2209	1647	1611	1521	2028	1486	1073	1843	1518	1528	1416	1496	2184	985	1536	1542	1687	1628	1572	1640	1548	1720	1633	1714	1800	1766	1610	1524	1696	1517	2276	1890	1842	1565	2132	1617	1532	2143	1969	1742	1194	1340	2185	1606	1634	1606	1385	1458	1574	1774	1851	1811	1873	187	1934	1679	1635	1032	1859	1738	2307	1685	1873	1922	1995	1468	1560	1518	1657	1729	1535	1627	1604	1445	1538	1586	1727	1611	1564	1610	1633	1507	1528	1521	1625	352	1667	2338	1545	1695	1599	1586	467	31	1919	1702	1720	1469	1870	1527	1682	1658	1566	2092	1581	1451	1613	1583	1797	1616	1390	1592	1548	1563	1592	1674	1556	1801	36	71	1747	2144	1624	1715	1041	1466	1765	2268	1939	1946	1674	2239	1720	1786	2181	1505	1671	1563	1899	1770	1779	1694	1700	1749	1584	1553	1560	1837	1543	1541	1545	1530	1478	2243	1587	1541	1539	1406	1505	1915	1609	1637	1525	1477	1461	1401	1858	2351	2329	1638	900	1780	1564	1898	1937	1639	1646	1760	1485	1160	1519	1983	1588	1865	1130	2341	2155	1904	206	174	1941	1513	1586	2284	2321	1585	271	640	1734	1778	1518	1603	1817	2130	796	1662	1816	2144	1619	1720	1719	1587	2177	1568	2215	1610	1738	1470	1396	1430	1583	1683	1523	1739	1527	1616	1979	1649	1570	2049	1466	1690	1675	1746	1674	1704	2012	1663	1605	1893	1572	1913	1166	1609	1805	2257	1630	1520	1731	1643	1548	1543	1707	1609	1918	283	1175	1526	1755	1432	48	637	1871	1497	1645	1752	1879	1516	1731	1921	1563	1717	1497	1525	1671	1779	1655	1510	681	2057	2159	1546	1601	1509	1561	1542	1971	1839	1754	2022	10	1379	1677	56	1878	1497	1539	1699	1791	20	1506	1724	1385	1502	1768	1654	1687	1907	1590	1649	1713	1522	1593	1463	2346	1910	1521	1340	2031	1650	1648	1531	1772	1446	1432	1547	1811	1522	1918	1822	2141	2161	1928	1539	1375	1526	1902	1707	2165	1493	78	1543	1597	1811	1631	1457	1942	1459	1515	2335	1476	1689
445	8	gefitinib'	1	250	1733	1196	999	277	1337	1121	802	276	259	970	1167	1136	683	81	277	290	1261	548	1818	1232	1741	264	269	618	58	52	4	959	553	284	1991	253	252	1978	1991	1989	254	1187	615	617	1000	290	532	961	1125	292	1964	288	1031	1979	1060	1249	278	1040	1230	1020	544	1324	566	450	1982	1299	255	364	1326	1947	265	1237	278	1114	270	266	1970	777	725	1653	735	254	58	2287	283	279	1630	1109	285	923	1966	594	1161	1612	1983	1154	623	273	272	279	284	1302	277	265	282	1626	1051	1363	665	62	1461	266	901	730	279	1188	273	1209	1830	1391	63	51	1081	250	128	1978	1204	970	977	2020	287	1940	1675	273	118	1752	1930	1108	254	1256	55	1972	1198	126	259	1966	1389	988	1625	2399	1020	849	1412	1977	686	578	1260	1987	1241	1455	1530	1758	275	1002	987	2047	1624	1493	1945	1984	836	1423	1990	477	784	1492	271	1151	272	303	1984	289	1516	1269	856	280	1968	270	274	947	995	288	1985	1067	289	1314	1486	281	1960	963	278	298	1949	31	907	1560	2398	274	1312	1406	1970	297	1580	1967	1736	1079	1110	540	130	1394	1996	280	1312	1080	488	1724	291	319	1589	1774	277	1278	278	1654	40	36	1982	1495	1336	43	1173	820	56	2041	1956	41	274	1177	646	566	630	1503	1314	512	604	252	992	277	1146	644	265	798	259	282	1204	1179	269	293	99	262	283	1527	264	1090	2009	1100	290	281	281	729	7	1977	825	1976	747	1074	264	552	261	415	1448	1024	297	1734	1552	723	539	1038	979	1970	973	31	19	1980	261	280	1030	1983	1969	1961	860	956	1078	532	792	1140	275	278	257	338	1288	1974	1900	1838	961	1254	1979	1313	1974	279	727	1016	1041	1148	1981	1992	1986	282	271	76	266	259	742	1087	273	244	1272	903	1964	1982	537	1142	1159	1106	1337	2004	270	80	1156	102	1057	1007	1161	1970	999	1974	1987	1084	1973	1966	1012	1063	1193	614	2013	1979	1980	1464	614	260	1166	286	1019	272	2400	1955	1187	251	1801	486	1044	833	1274	1132	1	1437	744	261	277	1051	263	272	1560	1968	1080	1307	35	1584	885	388	267	69	1128	1545	275	293	1404	950	704	395	994	1950	1012	1023	1096	267	1172	387	856	64	281	261	257	1467	1156	277	1094	736	1812	257	1287	277	831	983	2000	394	1132	867	1317	1983	1975	1964	836	1012	36	1264	1056	994	1493	1267	1210	2022	1983	1042	988	877	57	277	259	252	268	1094	1029	274	1690	289	271	1986	252	1518	1196	1178	1122	282	2008	1183	282	1000	999	916	1959	39	851	259	1448	41	501	1177	719	997	272	1976	978	303	1100	1435	67	719	1956	310	1436	988	282	394	1974	625	1675	62	1354	266	1974	987	585	1964	1059	726	260	1052	1001	1172	1987	1298	2013	1295	1020	743	40	714	266	273	1067	1976	367	1980	1981	686	1538	1862	1481	274	1243	638	1955	1290	972	1205	1053	1982	274	1180	1119	252	570	98	1257	768	1976	1994	1175	1451	52	1171	272	1989	1069	858	704	1992	551	1982	9	2006	1953	1165	149	1212	1938	1971	1221	505	95	273	1988	70	260	266	1034	647	263	1995	1116	1789	271	524	1194	936	1083	267	63	1027	1464	1296	1577	1984	1703	1086	1384	529	1625	1114	1004	345	1048	363	1804	283	958	1262	529	1902	287	1310	1806	1544	1138	1790	269	537	271	1004	1482	1975	1227	1465	316	861	281	533	1978	1970	1048	1017	1957	564	1590	1136	1060	1073	1274	851	264	1832	599	280	1255	887	831	275	519	1291	853	62	55	1284	116	139	1109	1985	34	277	261	1268	357	272	919	664	1988	1984	248	1108	1009	1112	7	1431	524	1139	261	647	1293	1984	1542	1974	1281	267	54	205	541	287	1146	265	948	1978	1726	1097	1591	72	1896	769	264	514	823	1978	1974	15	275	285	1051	1980	1133	1447	550	841	272	731	266	1450	1969	1961	1169	1229	1256	287	265	1115	810	1121	121	1118	1985	912	246	1395	1112	50	1039	265	288	1989	267	1959	263	1102	1133	927	1030	1050	1440	394	982	1089	1074	561	1181	1534	268	261	1483	933	271	317	756	529	265	279	946	1048	1989	1602	1176	860	792	546	1127	1096	285	1152	1192	109	282	1517	255	7	1106	874	1974	1176	280	289	281	44	52	257	1990	268	1059	266	1985	1969	635	756	536	1959	1884	455	1524	1869	1670	1038	284	963	1028	91	1590	1022	266	1458	980	994	1081	1197	299	271	1513	39	1333	1116	1988	1368	805	1005	260	285	1029	1025	302	263	1055	81	52	288	995	894	268	1141	1989	629	993	965	1249	1897	1493	1066	163	800	510	267	299	528	998	55	268	279	263	44	1999	989	1210	288	1997	540	1958	941	1437	982	39	1019	1978	1980	544	1845	776	264	2010	1969	1953	1373	1746	1864	263	1658	1254	1982	529	1395	899	254	256	1957	1953	1017	1560	1117	823	626	1632	1638	2300	851	1837	1068	1974	269	1307	1602	262	1088	344	277	983	1093	1979	1716	1461	1462	790	134	1078	1126	1163	281	244	133	274	1539	283	273	2016	1974	1980	1972	270	1451	276	1965	614	392	253	614	1214	1956	293	1474	1633	248	291	1012	843	1193	652	2048	541	1979	1128	908	1148	1050	1973	250	1887	79	1968	278	276	985	297	269	275	242	1972	999	1770	1011	37	279	1066	1350	275	1667	1220	282	288	1288	1286	279	1035	704	47	1225	1031	693	300	2027	64	1984	1957	918	1327	50	1679	873	1958	265	429	1297	280	627	279	1013	2016	1028	1157	1008	1010	944	1198	256	939	273	276	1426	1969	1993	1981	1704	869	2000	678	1176	1632	1104	1965	1026	1983	54	1311	126	964	143	927	2297	1396	1260	959	2034	982	521	1028	1685	626	1415	277	52	868	51	258	1285	1962	1969	1623	1021	1109
447	8	gemcitabine'	1	1796	17	1826	1648	1798	2386	1823	2014	1834	1824	48	1773	1791	1634	2398	1807	1781	1649	2006	2397	410	2392	1832	1805	1712	2148	334	619	2396	1637	1789	1669	1804	1848	1673	1687	1671	1820	1741	2392	54	1663	1800	2026	1673	1819	1785	1595	1799	1803	1671	1800	2383	1799	401	1690	1701	2041	2397	1999	2389	1653	1666	1796	2395	1897	1608	1814	1697	1784	1957	22	1816	1661	1731	559	54	1990	1804	1706	2397	1786	1798	119	1788	1793	80	1664	1916	1811	2330	1635	1566	243	1796	1789	1806	1852	93	1831	1813	1823	2387	1777	2386	43	1718	1825	1832	416	2021	1827	1797	1758	1812	2354	1963	1914	606	1791	1829	2385	42	1805	2397	34	2388	1806	1605	33	1835	2394	2399	64	1804	1823	2391	1715	1633	1947	1976	1828	1621	2397	1949	61	88	380	1993	2342	35	54	1640	1995	1639	68	1505	2299	2323	1820	699	2396	1717	2389	2390	1605	23	2005	2395	2384	2158	2395	230	18	1766	1773	1842	1644	1821	2397	2391	1986	1789	1650	1815	2393	1674	1670	1786	1674	2048	1815	1652	1803	1793	1599	31	1823	1830	1621	1723	708	2391	2390	1824	1668	603	1626	1851	1397	1630	2394	1777	1742	2386	1993	2023	1696	1788	399	1816	2388	1467	1795	220	2400	317	1790	1666	1790	1483	1714	1699	1683	2399	5	2370	2010	1614	1893	43	1614	1748	1794	1835	78	1650	1666	2293	1694	300	1667	1816	101	1821	1737	1689	1806	1645	1808	27	1825	1861	1841	1794	1703	1818	1831	85	1819	1774	1682	1717	1802	1816	1819	1737	2223	1673	1596	36	1648	1827	1824	742	1796	2393	1818	1646	1825	297	2145	1584	2063	1657	1640	1633	1700	2218	233	650	1815	30	1639	1653	1678	1655	389	1688	142	2013	371	1747	1804	1816	1817	34	55	1673	23	2400	51	1682	1672	1734	1664	1791	35	1984	1823	1801	1640	1666	1689	19	1821	2399	1841	1824	1995	1824	1809	1823	1674	1676	1635	1691	2028	2395	2399	1796	1679	1661	1822	1735	1800	2398	1696	2214	1783	1632	1674	1680	1655	1824	1622	1670	1642	2063	1817	1753	1718	38	1682	1807	1763	1806	1954	1802	2011	1809	1750	1617	18	1816	18	1981	1671	202	2351	1638	1812	2398	2	1787	1831	2390	1806	1823	2382	1653	1694	1699	1716	2103	2401	2387	1808	1673	1799	2395	1814	1824	2397	1667	2391	1742	1668	1619	36	1662	603	19	80	189	1688	1745	1794	1790	1782	2392	2376	1824	1819	2060	2386	1807	2376	1812	1995	2060	1708	2383	1828	1630	2390	1666	1658	1642	1617	1672	1716	2399	1614	42	2391	2350	1738	235	1632	80	98	429	1742	1810	1806	1832	1784	203	1806	1807	2039	1824	1819	1664	1815	2394	594	1813	606	1804	1710	2389	1811	1625	2025	1871	1623	1731	1716	1810	288	1737	2071	1829	1712	1999	1829	1671	1709	42	80	2350	1730	43	1638	1833	2389	1654	1784	2390	1648	1691	115	1756	2337	1814	1662	1680	2006	1664	63	1642	1819	2029	1661	1787	1690	250	1689	1680	1679	1950	1736	1723	1796	1772	1815	1663	1634	1650	1685	1697	2024	1932	2028	1818	2018	1701	1622	463	2396	1628	1813	1661	1837	18	1740	1803	718	2053	57	1613	1675	1684	2397	1815	38	1765	1827	1667	26	2392	47	1694	2038	1666	1717	1701	409	1839	622	1789	1573	1610	1667	2021	1996	1785	1643	426	1796	1808	394	1922	1815	1691	1804	2394	1822	31	2388	54	1801	1811	1725	1704	1827	284	2381	1667	2391	1835	2395	705	1538	388	1657	124	1704	1118	2354	1807	235	2384	2034	2393	34	2340	2384	2398	1726	2305	1816	2388	20	99	142	1654	1805	1705	2181	2054	1788	2022	1658	15	1644	21	1605	733	2397	1763	1692	1808	2067	2395	5	2385	1746	21	169	57	1947	1823	2392	1672	1795	1716	1739	2325	565	599	1812	1681	1745	1801	1818	296	1465	1842	52	1582	1694	1670	1766	20	1690	76	1673	2381	2042	1701	1820	1731	2378	1685	2394	1674	1951	1791	1736	2367	1994	1788	1800	1781	2038	1674	2396	1782	2402	1711	2386	711	1806	2028	1957	1647	1640	1302	1802	1828	1712	1661	603	1841	734	1755	2181	2394	1775	1813	1648	1651	1820	38	1799	1818	1807	2392	1621	1790	1977	1801	1691	1718	1795	2398	14	1720	1662	1822	1833	1682	1819	1654	1826	1783	1809	2030	23	1798	1802	1780	1675	2394	2027	2031	1821	2193	1773	1819	247	2055	1825	2145	1690	2336	1810	1807	30	1653	1661	1794	1833	1974	400	2386	2396	2010	1829	1722	1824	1979	26	2394	1823	88	1886	2389	1673	1712	1823	1753	1837	1709	1739	1808	1681	1771	1809	1817	1693	1660	1744	114	1670	1655	2395	65	353	2393	2375	33	1816	28	1666	2399	378	2396	1824	1790	1649	2015	1711	1829	1799	1801	2390	1733	1674	1804	1664	1975	2397	46	1809	1787	1694	1680	1827	20	1927	2	12	1821	2151	1709	1818	1811	1634	453	544	2396	2390	2395	729	1821	1973	2393	1612	1831	2391	2019	1926	1909	1803	1785	1823	1731	1707	1672	583	1802	1669	414	1618	33	1247	1707	1688	1685	1687	1645	721	2353	1742	1800	1693	1614	1595	1966	2401	2394	14	1052	2398	30	701	278	2399	1817	1814	1601	1590	1663	2400	1685	1980	1761	2399	2378	2390	2147	44	2386	376	1815	2358	2383	1774	1814	379	17	702	1705	1692	2391	2318	2398	2393	1952	2383	1809	1828	1808	13	359	1791	2401	1818	1815	2394	1654	64	1655	1799	1815	1803	372	1723	1953	1812	228	2397	1603	1780	1816	1825	1802	1831	2386	1739	1807	2400	238	2015	1652	1818	1989	466	1801	1660	1829	2393	624	402	1808	1811	2396	1820	1820	1788	1817	25	71	2315	393	18	1790	1841	2040	20	1809	1995	1843	1811	1674	1657	1797	414	2400	1715	1668	2401	2397	1811	2395	1752	28	1617	1979	2047	413	2281	389	1597	1794	87	67	1787	613	1811	692	1684	1651	1813	1619	1668	2399	1752	16	879	1816	1790	1786	1619	1689	1680	2394	43	1677	1601	32	1794	1818	1656	2045	1686	1733	1667	1968	1691	2004	2035	75	416	2014	235	1676	1614	2033	1801	78	1711	18	1803	1729	1973	1732	1809	2345	1620	1653	1144	1668	1786
506	43	herceptin'	1	2010	753	2028	209	2002	2225	2025	151	2037	2038	2064	2142	1999	222	160	2014	2021	298	127	978	187	1096	2024	2021	2152	782	533	2153	151	230	2027	326	2021	2047	319	315	326	2019	1072	2026	891	301	1280	119	252	2023	2010	203	2012	2028	283	2005	2243	2018	153	310	283	128	814	140	144	328	306	2020	2150	2271	215	2026	315	1998	178	2020	2010	321	2168	2153	827	2163	2005	2144	132	1999	2012	593	1998	2004	332	291	842	2022	642	437	230	2053	2016	1186	2010	2029	811	2026	2020	2030	673	2001	2270	213	2155	2022	2031	197	984	2016	2006	1333	2019	722	658	914	2151	2013	2026	700	314	2004	118	301	2034	2003	1	1081	2036	2	859	1121	2	2038	666	2146	305	2138	2160	2025	200	773	138	566	773	118	2152	700	305	2150	459	2167	221	673	904	779	757	2021	118	1296	281	177	144	233	302	865	994	1309	102	221	2213	2017	2158	2016	2027	328	2014	926	1071	2151	2007	310	1343	505	290	1317	2020	236	156	2010	898	2030	2009	229	317	2029	2024	425	2145	1031	737	2050	2021	317	2166	464	2028	369	225	697	1995	1054	107	1305	140	295	2007	144	1161	2057	405	2006	664	141	909	1998	301	2010	815	2138	2143	314	774	2222	146	2163	218	134	2054	313	2159	1998	2024	152	230	231	805	320	121	2042	2019	427	2019	1031	2127	2013	215	2025	2016	2032	162	2025	2009	102	2025	2029	1095	2010	1998	932	2157	2011	1435	2029	2158	99	300	476	324	264	2024	2024	143	2007	551	2023	300	2029	1068	625	234	134	422	1358	302	299	15	34	294	2021	2017	317	1003	308	310	215	957	344	112	563	1025	1407	2006	2013	207	919	287	2149	1315	2053	849	312	2153	768	2028	1018	183	2024	1999	222	216	316	2004	2017	1371	2034	2010	110	2003	2012	2024	303	2137	296	328	803	809	343	2009	310	2015	2037	2139	2001	684	319	648	2012	230	295	328	304	1403	454	305	199	106	1194	2159	798	316	732	2018	2156	2023	2141	2013	114	2013	2092	256	2011	2025	968	1024	895	2150	2102	2015	2011	1318	378	2014	2026	911	2009	2018	1056	222	2140	2152	2155	1140	570	365	2012	2127	2000	599	2017	2014	162	295	2066	627	285	310	309	314	989	1997	137	2138	220	2156	2010	2017	1996	676	306	2015	1553	119	888	2014	599	2018	468	847	304	360	2029	222	758	292	199	298	232	756	1042	132	442	1091	586	625	1078	269	230	510	561	944	2163	2017	2024	2034	2015	2030	2009	2002	140	2023	2030	302	2007	523	661	2015	2164	2018	284	585	2024	225	113	138	236	2140	2148	2016	376	1033	137	2014	1058	873	2040	287	289	2025	367	2093	1076	470	299	2019	643	302	2003	2059	302	2148	402	2163	489	2015	813	306	171	319	140	1124	2026	113	317	1999	312	2221	2025	303	309	2134	2157	1009	2012	2012	2031	293	1441	235	311	2142	987	209	117	2035	122	2150	221	169	154	191	2011	312	1290	2025	2153	2021	150	644	145	213	309	201	2148	2018	1047	2002	2033	313	190	114	2159	339	141	294	2151	300	235	2037	2155	2007	461	467	305	105	2155	2006	235	147	2003	2028	923	128	2015	325	2003	784	2018	427	142	139	2013	2008	2148	791	1516	2278	675	325	780	2035	743	130	245	415	315	493	328	1098	949	2018	2021	956	817	1009	2016	47	702	1122	2152	985	2022	1186	2012	746	775	330	1355	2151	104	1040	1215	130	316	208	480	214	460	149	831	2159	307	2016	116	359	2026	1204	2161	2023	541	118	162	2023	456	309	651	2147	1034	439	2166	2157	2017	311	2166	2008	2024	830	101	2027	105	194	299	314	2016	2017	710	1301	302	764	110	2149	2036	2151	808	316	699	301	966	1997	2149	683	130	2006	2030	2019	996	325	186	2007	2175	2160	1141	1084	2020	114	617	205	204	520	2004	2028	334	305	2163	2029	122	2163	100	647	2011	2025	715	323	2029	211	2130	2023	2017	193	198	1992	2148	1377	305	2143	2010	778	2013	2148	330	2011	2031	293	2026	235	2022	2010	2030	124	2016	2003	2017	693	745	215	120	120	2021	455	2035	2012	668	135	2037	934	2136	1106	2012	2006	295	323	296	1341	2034	2152	133	96	335	852	2030	2157	2023	2151	2012	814	2021	846	563	92	300	2151	2023	2000	2021	1006	1076	2017	671	2012	2018	2027	309	310	2158	583	324	762	2135	2149	842	2128	389	312	2021	299	288	562	415	449	2023	2004	304	132	309	2019	2011	2017	859	2150	232	2001	436	2153	2141	345	2006	2006	288	306	2024	2027	148	471	166	2012	213	2150	2030	2020	213	1039	1252	996	114	2131	774	2018	1028	442	211	2024	2053	113	883	127	2031	2004	1395	2148	308	317	688	2028	321	247	227	301	760	748	2145	1002	287	309	125	1287	1302	1386	284	235	211	2147	1019	1123	2009	916	149	311	116	382	2152	2014	2018	1126	498	299	983	2146	1212	2165	946	681	427	450	550	673	425	2019	575	848	2006	2025	776	2030	112	1028	330	642	510	1144	2158	2128	2266	2014	2027	2011	2011	875	1995	720	2013	2018	2030	331	351	304	1998	2024	2018	203	1013	110	2014	2051	1170	232	2005	2025	2017	2022	2032	2248	498	2016	1023	266	1068	314	2014	2162	937	2019	229	2026	2143	2166	227	2007	2021	119	1446	2029	2013	2031	312	706	1470	124	2171	2010	2029	1471	2013	2013	119	2034	2009	296	305	2011	128	2153	2151	307	181	694	2012	2041	2154	309	223	2119	137	946	776	456	200	2005	830	404	2012	1044	2010	878	2032	690	2013	226	287	927	1050	2015	100	2024	2023	2007	447	310	305	843	2163	282	445	1204	2011	1426	304	1507	304	2147	1014	2136	2050	637	115	726	170	128	2034	2044	223	806	2014	516	2148	692	2012	2159	912	2158	2011	639	198	296	702	293	1264
596	8	irinotecan'	1	2030	15	1364	875	2023	1690	1377	1301	1332	1493	1074	1056	2018	1223	1569	2034	1314	1245	1180	519	1633	1985	1537	1606	885	2088	2053	1636	1254	736	2047	1752	2042	1676	1353	1436	1103	1315	1073	1266	1657	1358	1339	1561	1315	1368	1524	1271	2028	1531	1101	2025	1385	1284	963	1117	1300	1667	1942	1508	1338	818	1247	2040	1398	1552	1686	1363	750	2021	1613	1530	1358	1219	1271	1415	130	1244	1318	992	1663	1322	1320	1951	2020	2025	1629	1732	1552	2044	185	1077	724	357	2036	2022	1532	2047	1991	1357	2037	1521	2046	2021	893	633	270	1517	1337	1830	1643	1560	1511	1318	2041	2133	1155	1268	1376	1533	2042	1903	1734	2024	1172	1722	1206	1522	1169	283	1338	1501	2178	708	2035	1278	263	258	1470	1353	1517	2045	1279	1859	1305	1707	1407	1485	1566	1940	1262	1236	689	1206	685	1893	2049	2058	1873	1327	2074	1484	1266	395	955	679	818	1393	2135	2214	1325	1238	1782	1531	1232	1551	1717	3	2035	2079	1760	1429	2030	1724	2040	804	1236	1747	2040	638	1574	2029	784	1366	2029	1693	853	1335	2045	872	1404	1204	1533	1376	2038	859	1040	699	1368	1778	848	1881	2014	761	1390	1088	1479	1496	1304	1499	2038	1150	1744	2027	1469	1938	321	1468	762	2027	1677	1217	1292	1235	1785	136	1848	1661	1064	1547	1330	1708	1172	2019	1357	431	1359	1207	160	1251	1513	1010	1629	40	1372	1266	1192	1543	1071	2044	1376	2052	1777	1288	1320	1598	2045	2046	1776	2033	1593	1241	1361	2030	1549	2043	1254	307	1305	1171	1277	1368	1563	1336	2074	1309	1232	1630	831	2047	237	1522	1319	1766	700	1740	1228	1336	277	1726	1208	1315	2031	895	987	787	1119	1059	1759	2001	1626	1118	964	1498	1577	1669	1237	472	1750	1238	2051	870	880	1757	1194	770	1360	937	47	1495	1499	1107	622	1762	2021	2037	1110	2053	1569	1181	1306	1518	1347	1340	1157	1050	1502	1190	781	1860	1339	797	1104	1400	814	2016	1427	1769	1539	1528	1224	1031	1355	1747	1527	1082	1749	1043	1183	1334	232	769	1073	1752	1539	1400	1591	1618	1564	1314	2032	1395	1697	1492	1283	471	1513	801	1400	1625	1370	1325	1939	34	1324	2046	1986	1325	1552	1923	1095	1296	799	253	2056	1762	1346	2032	1169	1389	393	1476	2034	1732	1268	1095	1767	1754	925	1234	1272	942	1323	1763	1023	1297	263	2033	1354	2011	1966	1913	2036	1518	1719	1984	2033	1858	1424	1752	1234	1114	768	2050	1120	1926	1166	1137	1726	1281	849	242	1496	837	1710	1659	2017	841	1313	867	1055	1680	1891	266	1330	2044	2052	2033	103	2027	1299	2081	2042	1624	1293	1529	1602	1291	1318	928	2040	1387	1806	1327	1225	1406	1553	1079	1340	957	1356	1909	225	1180	2036	768	1776	1341	1459	1073	1378	1591	1707	275	857	1714	1391	2038	1343	2023	1182	1282	1209	1880	1378	1612	1298	829	1225	1225	1325	840	1082	1316	1515	1349	1506	839	1649	1336	1470	1759	1258	260	1261	1295	2029	2046	1118	161	1126	1392	1202	1767	1942	1562	2052	1415	1449	4	1588	1732	1043	1661	1243	1626	2042	885	2039	1342	2026	1193	1066	1222	571	1316	1308	1244	2017	1318	1070	860	1811	1326	1438	1447	750	1472	1120	661	2058	1371	1310	1110	1086	886	1661	1418	1479	1220	1298	1569	1513	1441	1542	2034	786	1377	2129	2036	324	1481	1527	1610	2029	1243	1777	2050	1888	2149	815	1992	2048	1725	1778	2041	1077	1242	1239	1533	626	2268	1327	1305	1876	1538	2102	2037	2058	2063	2135	294	2002	2038	2186	2031	1262	1977	1460	2042	265	1647	1189	1336	1162	1739	1138	1234	1318	1193	1566	1912	268	1791	2037	1375	1617	2045	2230	1322	1507	1992	1612	457	1546	911	1748	1559	1159	1246	1664	1633	1650	1548	772	1334	1331	1306	1270	1236	1553	1427	1066	1770	1320	1319	2037	794	1688	831	2035	1766	1337	2051	960	1748	1762	1161	765	391	2019	860	2067	1379	2029	1300	1324	1178	1743	1857	2024	1743	1201	496	1188	2039	1539	1511	1249	809	1866	1472	1639	1207	1748	1111	1342	1576	862	1623	1160	1473	1319	1728	801	1328	1903	1196	2042	2034	1695	872	2012	668	1294	1314	1346	2030	1955	1297	1385	893	1328	2049	1358	1334	1084	2040	1574	2048	1604	1288	1286	2035	1322	1751	1934	1316	1194	1342	1765	1316	1312	1942	2093	1280	466	1144	1771	2029	2026	1775	1729	1755	1308	1330	1509	1544	1189	1785	1648	1332	1422	1339	1548	1337	1989	1528	1457	1469	1588	801	730	2042	2022	1366	248	1255	1312	1210	2035	2033	1618	1264	1229	913	1300	1225	1358	762	1240	1984	1277	2046	1042	1496	1759	859	1996	1437	1592	1325	1345	1392	1139	1392	2038	2033	1320	1806	1329	1295	2022	1730	1607	1197	1372	1630	1330	1274	4	1681	1323	1331	72	1865	1541	1616	1240	2046	2038	854	460	1811	1750	1717	1261	1936	2037	1501	1888	1059	2043	1473	1154	1327	1222	2050	1338	1554	767	866	1270	1244	2046	1231	1687	623	1743	2068	1381	1408	1226	1145	1739	1545	2131	1435	1530	1782	785	622	1305	2039	401	2031	1926	1230	1454	2066	1440	1019	1323	2038	1065	1091	807	1590	1459	1583	918	2041	2116	1185	1672	23	1766	1312	2037	2040	367	1515	2046	571	2045	1384	1463	1025	1994	1679	2000	1298	1212	1761	2031	1539	2028	1311	2188	1329	1964	1361	1338	1309	1735	826	1739	1339	1496	1274	769	1361	1776	2035	1333	1336	602	1364	1541	2037	2038	1594	1699	1329	1314	1673	1376	1285	1737	1336	1184	1739	2041	833	1550	819	13	1285	1309	1340	1708	2034	2050	1323	1318	4	922	291	1635	845	2029	1348	1419	2036	2032	1157	2056	2031	1270	1193	1386	1540	1189	1254	1764	1760	1678	1359	1342	798	1304	1174	1750	1703	1559	2055	1685	1702	2026	316	1612	2029	1129	1383	1337	1053	1734	1366	1043	1746	1544	1340	1623	840	2043	2040	2024	1038	841	1211	2036	1308	1758	1263	1746	2031	1565	770	1491	1748	277	1313	1172	891	1560	1138	1735	1833	1569	244	242	1039	2089	1517	1805	1006	236	2033	893	1078	246	2032	1566	1044	1024	2044	1748	1334
714	6	lanreotide'	1	1845	1810	1871	518	1845	1422	1868	1302	1879	1221	573	1169	1836	849	1412	1852	1256	2000	1105	1800	1307	1817	1879	1851	686	1735	1688	1211	1031	2385	1268	2030	1856	1531	971	2028	1213	1867	110	645	1070	2009	1249	1380	2388	1864	1848	1118	1846	1199	2017	1849	1047	1227	1291	2033	2031	1113	1395	891	1414	2021	1249	1866	1191	786	2382	1476	2031	1834	1372	1219	1861	1101	856	644	1670	2180	1844	122	471	1831	1842	1229	1219	1266	223	2005	2171	1851	1788	2386	748	2384	1217	1842	1217	1889	1399	1870	1860	1870	1472	1184	1307	827	127	1865	1216	1026	2393	1869	1844	1841	1857	1850	1461	611	111	1855	1879	1722	1177	1860	445	736	631	1840	483	1673	1878	1070	1908	1857	1851	1880	1340	120	2014	2154	745	1875	2382	1340	1173	615	523	423	1240	1594	892	771	892	2186	984	1544	1316	1611	1666	1859	960	413	999	1757	640	904	2018	2180	1527	1939	118	753	1364	1247	1030	1842	1888	892	1856	127	1184	796	1836	1104	1258	1043	2019	1220	1865	1016	1314	1854	2006	1875	1853	522	1041	1866	1211	1164	93	1326	1468	548	1874	2022	706	572	1226	1311	2389	1345	1823	924	1106	2175	1380	2037	1855	899	1210	580	1678	1841	1138	1540	1796	1830	2014	1494	1281	110	107	2024	1500	1284	607	774	2388	2153	638	2001	1199	1264	1868	1184	2387	466	229	2029	363	811	1855	959	1232	117	112	1860	2387	1586	1871	1877	1507	1240	1844	348	1872	1876	1155	1855	1830	970	950	1845	1212	1862	111	341	1190	523	2014	585	1228	1860	1138	1235	752	1858	1181	1531	1675	429	1056	1497	2382	2020	2003	1059	1614	1720	1041	1861	1863	2018	1096	1024	781	491	1204	1773	2391	1316	113	1225	1851	1859	693	931	2014	390	1645	61	2027	1234	1129	936	1857	108	1245	1874	1848	2391	2386	2017	1843	1190	927	1179	1861	1553	1201	1854	1479	2029	828	1038	1050	1410	60	1542	1842	723	2380	1880	141	1843	838	1223	548	1840	827	2017	918	2026	1873	2387	756	2384	1567	1231	1335	1036	828	2021	1863	114	1221	1189	1849	1360	1854	892	2388	1850	1198	1846	993	1109	1946	613	941	1256	1207	1823	1842	1877	118	1198	1247	1488	1125	1134	124	95	1506	1337	450	1860	134	1846	1573	1862	1861	1258	1089	474	802	1143	780	2030	2014	86	1838	393	755	749	124	1288	1231	1201	105	1033	1868	1250	2395	1816	1856	1158	1248	1581	1449	975	1163	1880	2380	1263	808	857	1151	2384	2021	97	1239	2384	534	1476	1629	134	624	2389	553	915	1527	1001	1863	1863	1226	1855	2381	1853	1242	1618	1860	1865	1220	1205	1397	840	1224	117	1857	699	1507	1247	508	904	874	2385	93	117	1493	1566	90	1404	1864	1118	805	1873	2015	2030	1872	1103	998	130	984	806	1869	1682	754	1559	442	2019	1081	1419	1404	1516	1853	2006	1059	2392	2006	1196	485	1872	963	2021	1837	1199	1253	1109	2021	1175	1288	721	100	1854	1846	1884	2015	2118	1036	2019	806	845	1537	907	1871	855	724	2387	1048	1460	2386	1857	2024	1874	1231	923	1863	855	1661	1050	2386	967	1171	740	1861	119	1264	1865	1029	2384	1677	116	1046	1115	2013	888	2041	554	1252	871	1244	1142	1052	2021	894	2172	1480	14	669	1838	1864	2181	2172	1861	1116	1851	454	1874	1898	928	1170	1853	1845	122	2034	1881	1400	1629	2022	1679	1210	1836	1000	1479	2385	891	527	774	68	2012	1286	1097	1211	1024	1866	1859	1685	1744	1962	153	1877	1860	1889	1858	1230	1580	2008	1526	1196	323	2397	1832	1045	1115	1001	509	726	1302	2391	1487	106	1262	1487	1338	965	1858	1930	91	1874	1355	1446	948	1867	979	1040	390	1089	1124	814	1465	1250	1850	2025	95	1847	1187	1363	790	1554	1464	668	2023	2025	1207	1854	1258	953	2032	1027	1320	107	1874	679	1297	756	1596	1003	2184	1830	124	1756	1072	1848	1876	1856	2398	2009	1535	1849	1177	816	1826	1332	1869	838	796	992	508	1113	1845	1867	2041	1221	1281	1875	890	927	1324	1109	1236	1194	750	1150	1871	1681	1152	1862	1851	1746	2390	1238	845	1869	2023	128	1180	1592	1853	128	2004	1256	1216	2022	1257	972	1870	1841	1869	1314	1861	1497	1253	1199	1321	1555	873	2395	1301	1696	1518	1202	1447	1348	1219	1779	120	1412	1850	1843	1147	2008	2020	1212	1884	798	1402	1312	1659	1061	1885	1098	1867	2168	1268	1408	1872	414	798	1577	733	108	1866	1816	1222	97	115	1856	1196	1851	1849	1863	2021	2008	668	760	2388	2004	410	822	1480	356	1522	954	1855	2032	1175	1649	1326	155	1875	1232	1018	867	798	1864	1852	1260	979	946	1243	1843	502	1128	396	2001	1857	1247	1060	1075	1876	1871	908	1402	1398	1196	1142	928	1869	1858	2389	715	1203	1429	1527	845	1780	1858	714	1748	958	1196	1035	1058	1174	688	1883	1840	1865	934	2041	2035	806	1862	779	543	2385	1008	1752	1356	97	731	2019	899	1317	1714	635	1494	991	520	2381	1075	1777	1910	1852	1620	1037	2019	1073	1137	1311	1230	1273	2385	563	2016	561	1140	2168	982	1347	1386	1324	1242	1774	1344	991	1863	1555	1733	1203	1870	1645	1230	2394	900	1077	4	9	12	34	775	4	1843	1873	1227	1848	1788	1260	1205	1859	1235	887	976	2017	2011	1243	1864	1850	476	96	1046	1849	616	417	2383	1827	1863	1225	1873	1265	153	1119	1268	550	912	1413	2016	1854	725	1696	1857	2390	1274	390	135	539	1857	1862	432	1864	1879	1850	1877	2011	472	1923	429	635	1860	1259	968	1854	1850	2393	1879	1195	2032	961	1483	1348	893	104	763	197	1366	1219	616	124	2018	1246	852	2393	1134	165	517	449	1847	863	1104	1845	96	1858	821	1107	2014	1256	1333	2025	2174	676	1234	1690	1874	1850	1838	478	1209	2016	1837	2179	2036	2382	1533	1854	1861	1075	981	997	121	602	2154	583	709	2395	1099	1636	1320	949	2383	2384	898	1854	1722	809	1423	1839	896	749	105	1855	391	963	2010	1801	710	1210
715	8	lapatinib'	1	338	1221	344	1738	354	660	351	476	1266	340	1810	313	349	1725	177	362	363	337	809	1213	705	1496	343	353	2352	652	10	2175	991	1729	363	365	332	327	353	354	363	1329	2367	207	1466	339	368	444	165	344	373	1700	369	1518	319	1308	497	359	659	341	999	448	1162	825	1124	362	1031	332	368	728	1695	349	345	363	191	347	344	357	915	2173	1151	2181	331	2356	153	365	363	953	360	369	2257	326	543	352	1255	1728	1669	198	352	350	362	361	726	353	1285	363	1048	334	123	1734	2359	340	345	979	461	357	351	354	334	1440	869	142	2356	341	331	1264	349	1206	956	1008	866	1268	1696	107	349	2367	1183	186	371	326	1301	2351	339	989	2178	337	1718	712	766	644	558	463	2170	987	340	2362	1725	905	903	970	1171	1113	932	353	1164	954	200	1058	980	1703	337	2181	1075	1418	2241	1833	2186	350	978	349	373	363	370	1165	166	2171	358	352	340	817	326	327	359	1753	1481	361	362	356	355	885	985	355	377	862	2357	443	703	217	1189	1315	727	1720	376	862	900	537	1343	2354	121	2176	1499	332	355	160	334	1799	1625	372	99	1027	968	1306	336	361	423	2353	2359	349	684	81	1587	727	1713	153	354	1018	749	350	383	174	1736	1737	857	359	924	347	332	663	361	2352	2352	1301	1726	337	359	371	178	342	376	2352	333	358	1120	344	362	329	2355	371	365	363	2355	75	337	1688	361	1745	360	340	466	340	122	344	1084	379	1528	1066	1694	464	911	360	1000	1043	21	38	325	336	360	352	339	344	347	1733	1016	556	448	2325	905	361	359	338	1811	392	321	65	936	1774	1061	351	722	358	357	2351	562	346	351	1731	1753	348	364	1310	165	344	331	437	1270	358	319	335	2353	330	362	439	572	578	346	1036	200	353	2352	367	191	1039	536	348	1725	333	362	342	353	478	337	787	986	354	744	330	356	362	350	2360	342	2163	360	458	350	1837	1707	354	1325	1385	407	332	673	961	204	344	497	595	343	360	820	1326	343	781	1733	869	1119	830	822	722	390	351	2349	1365	1546	352	1375	946	333	1794	109	323	348	342	352	2358	350	805	92	1777	2361	365	339	343	1059	717	352	359	454	689	337	1138	358	870	786	339	1821	1523	1722	1466	328	1748	340	1713	322	2352	740	1186	1718	348	913	911	187	1723	1770	565	755	728	360	340	323	346	499	1342	358	470	364	360	342	329	1105	1502	353	2362	364	316	1094	1316	857	433	2363	1718	792	853	335	633	2357	1143	1243	823	2148	357	326	325	388	368	525	2357	1722	333	397	1015	343	360	1798	340	796	1007	2361	903	349	331	346	501	993	2265	884	340	444	358	1303	342	967	188	337	347	726	2356	793	343	353	352	331	203	1745	348	2351	442	2316	450	345	447	2358	1702	186	168	1709	370	350	350	1232	2359	331	485	1324	1486	1706	1039	453	736	339	2358	347	355	349	1731	636	2358	372	843	324	2353	341	1702	358	2177	360	1664	822	344	429	2173	348	914	960	336	350	672	1004	1344	360	348	1309	345	480	2365	155	337	352	769	1032	374	857	1022	361	900	350	1337	1188	696	841	1007	1036	363	1562	1103	368	184	777	1061	1171	368	1235	1384	852	802	1337	353	1463	353	228	446	366	370	773	752	829	367	810	354	1715	1722	1055	1701	784	2323	2361	1033	341	430	1316	349	1490	733	358	503	789	500	353	153	351	222	2361	2365	519	2182	2172	348	1029	2360	354	335	2253	2242	355	708	1674	1027	350	326	361	351	424	336	932	430	737	335	2355	904	352	1100	334	1393	348	2357	1215	816	378	341	352	446	359	627	347	2195	2357	1226	1137	338	805	2156	1734	1725	535	357	1259	1	342	650	361	791	2359	2257	1785	340	341	339	1027	332	914	327	366	1274	713	1705	373	2167	340	336	2357	332	840	343	2354	368	335	361	329	344	1747	343	353	345	455	331	347	344	883	1030	739	450	461	378	1340	1189	336	1328	437	1193	1312	2353	1179	344	368	1039	360	336	1297	1275	2168	692	110	822	466	368	1177	1547	610	363	853	335	2261	291	1200	335	793	364	368	362	2363	2355	340	316	351	352	331	346	349	2361	1801	185	364	111	383	1413	99	1453	348	362	334	322	914	997	500	341	336	343	464	1008	372	376	357	1229	2357	1763	355	855	2172	108	379	338	365	318	343	380	346	641	27	568	372	2350	898	351	1351	1733	656	1085	203	2364	91	864	357	745	1433	1708	342	1805	439	147	738	344	362	339	2356	1059	357	614	376	355	1699	1722	336	758	969	2356	334	322	350	465	1310	2357	345	321	1717	1690	2164	1114	326	345	1067	633	342	805	551	273	340	1549	1694	674	338	748	2360	678	2360	878	1137	143	954	1393	717	872	354	798	1308	341	1340	149	353	430	2355	366	1289	1430	841	100	971	315	393	342	367	322	1455	353	572	365	1554	185	367	392	1021	1533	353	362	1733	2359	685	332	178	1323	919	1470	364	1338	328	374	154	1827	347	870	195	458	349	1233	954	1115	342	1742	328	291	919	1716	359	354	925	382	346	359	325	352	140	1394	140	2367	357	1583	418	355	1326	446	370	357	329	343	365	956	840	927	1230	198	349	381	908	2360	347	1716	811	1208	149	1212	1703	1709	333	1777	694	366	809	357	866	177	330	357	1704	1275	526	2366	1354	118	347	354	339	1706	354	343	1542	2180	319	679	201	359	347	337	461	1070	2359	376	2155	189	597	1561	2313	1199	840	354	190	1712	751	339	813	2353	1013	356	798	977	2354	335	1313	1720	332	1281	331	1291
727	8	leucovorin'	1	806	89	822	2055	812	1691	1489	188	1135	800	1296	861	823	868	965	831	827	1232	1277	431	1159	1913	798	1109	868	1599	1601	1479	1275	982	1149	2032	1109	1106	1333	988	1258	1131	883	1172	1410	1345	839	1651	878	1109	1170	607	828	1165	2020	797	1388	1130	171	773	1157	1265	771	1130	825	2022	1087	788	1070	1498	2030	826	846	831	1548	777	1126	885	1441	1281	63	1336	1114	925	1266	824	841	1140	830	840	1702	2008	933	830	1954	612	993	719	816	826	1470	835	1558	1154	814	829	1928	792	1552	1045	904	1120	1157	29	1292	1469	827	1157	808	1942	726	1033	1337	1135	1505	1862	938	1155	2060	2018	832	1191	1218	1954	818	854	1927	1972	824	768	1973	1902	1204	1215	1212	1171	2042	1753	1583	1688	1284	1446	1360	1693	2010	1912	621	867	2061	1752	1918	1815	1704	811	157	762	2401	442	937	2024	2020	1177	2056	1219	1510	1056	1602	820	1222	819	830	861	839	1954	741	1485	832	2012	1114	609	1016	2043	821	1043	1375	793	2008	1161	812	1118	2035	1163	836	1059	1323	161	1428	1466	1143	1000	1171	815	835	1722	663	1714	1151	735	1297	846	1398	1219	812	412	796	1227	1777	1460	1254	1582	281	824	2017	842	1592	746	1269	2026	1888	114	1007	1300	1093	1400	748	823	858	1185	841	1265	1105	712	156	1052	1449	812	788	38	1157	799	1328	1152	1105	1153	1133	1449	1639	1127	847	1644	792	1509	1347	804	1474	971	1132	811	1172	821	1912	411	861	1039	886	2053	1178	1150	177	807	124	1150	997	825	124	835	2035	1491	689	2023	2005	891	214	1601	916	1175	827	2020	2019	2017	2008	677	2037	1630	1527	1541	1932	1165	1466	1139	990	1360	2017	1098	1923	838	2029	1006	1269	814	837	718	1508	1118	1598	2061	676	2020	1479	1480	1356	795	1447	790	1456	810	782	2032	1390	992	1006	155	1030	1465	1183	2013	1156	807	747	829	468	2039	557	1162	1119	2020	1231	900	1490	599	2010	2039	1300	1152	1194	1251	989	2023	1466	1930	1101	1664	1128	1132	832	1040	1224	1152	801	129	1488	1255	95	60	1223	811	1630	66	810	825	1720	1440	1126	1814	2046	1885	747	1912	1759	1716	1369	818	1055	843	1886	805	853	1747	864	1104	599	2017	885	1259	1353	1916	827	1335	1190	2079	1179	828	820	812	1799	1487	820	1477	1543	1775	1132	1601	843	1262	1146	1250	988	835	1128	1845	2026	642	2005	1283	836	1911	2082	1117	640	1351	1916	778	708	2053	1123	1426	1810	1921	804	1135	773	820	1111	810	830	1441	828	1120	825	776	1575	1520	1112	1918	824	876	1706	1148	1183	874	1300	2034	1162	914	799	1262	1919	1340	816	1904	1394	821	1142	1270	1502	1033	1766	1916	837	1995	851	1934	848	834	1224	790	1908	1751	1929	1504	1471	939	1208	1319	854	835	2031	782	150	919	1529	2029	1758	1237	1481	2031	1593	1449	1218	1082	812	795	2018	664	1098	2022	724	1613	1677	159	811	1497	1209	2039	1469	1262	635	1457	1012	1116	817	1077	782	1318	1940	1523	687	996	1004	1395	779	757	1452	1137	2031	1091	1503	1574	979	987	2016	1152	2044	1077	823	1218	1430	1085	834	930	1497	922	828	692	1506	1437	1131	1039	1231	823	2038	825	1922	1161	1998	1288	1385	1442	1172	729	2037	826	1687	1967	2023	1893	1120	1803	1512	1864	1211	1221	1100	1365	2127	2144	1143	1297	1400	1332	1893	836	1910	1930	1890	1231	1774	828	2088	813	1123	852	1453	837	1901	1439	174	1151	1342	2018	2048	869	979	1202	1046	1811	773	2046	806	1304	1254	829	739	1366	1433	1713	1487	1073	794	1587	950	1524	1020	1914	1275	1455	771	820	812	723	820	798	1376	293	1148	1569	1050	2025	882	1113	840	978	1664	2033	1807	1245	750	1126	1041	1249	2026	1335	2017	458	1442	1911	2029	1318	837	808	1095	1363	2010	1858	825	1542	1914	2067	793	790	1082	1628	1125	621	1287	827	1140	979	2020	674	1167	848	1928	1128	112	814	783	2008	2005	1127	1767	1216	839	1132	1309	2047	846	1310	804	2026	761	793	1870	1115	1076	898	1171	831	1326	1474	962	812	1174	825	1315	1583	1127	832	970	2015	1832	1398	1687	851	1589	782	1131	1817	712	1098	2114	1897	1549	809	834	860	898	988	798	820	658	1373	2086	78	1412	1467	909	816	1199	1161	1734	796	1489	1513	1306	779	1906	1158	850	1132	1898	1227	809	2034	814	812	1142	815	2010	1923	651	990	858	515	1147	2009	451	1943	1266	817	991	782	1929	1429	933	1147	1156	1297	997	1029	816	1465	821	1623	947	741	825	690	191	955	1036	1130	1160	2020	2005	1178	1144	1289	1677	1717	803	1609	1175	814	816	808	1043	1538	1210	1315	933	1453	809	879	1072	1079	782	982	1109	1390	434	801	821	1108	842	803	2038	843	838	1249	862	1336	2019	2029	811	1203	853	2021	2023	1505	575	1333	804	934	2049	649	1559	2011	542	806	1847	1218	1005	1155	1035	1332	810	815	972	647	2019	1662	1191	181	1044	1892	1957	2084	1629	131	1541	725	817	1596	1924	1459	824	1946	813	150	1278	989	1830	1684	1700	1266	197	1644	1166	1153	837	1452	2014	821	1771	1165	1156	758	2017	1314	1203	807	815	1453	661	822	1539	807	718	840	2032	1551	1160	796	780	1489	1788	1317	1140	1556	1157	1113	2019	804	1493	1374	802	1109	777	646	780	1150	1134	789	1462	867	799	813	1131	2014	1461	368	1190	1935	833	805	149	1163	819	1272	852	1439	2034	1318	1156	968	1206	863	2030	1681	1707	839	2400	1927	2020	841	727	1401	1258	286	2032	631	1473	623	1496	834	1888	807	149	470	1219	1187	1102	2028	952	1933	1458	921	810	818	1469	688	949	2018	2022	185	808	626	1370	1138	1150	1127	180	998	1911	942	188	486	1390	729	1826	1124	1375	935	2397	1057	1566	788	1501	1184	1825	815	1904	1422	1918	1161	700	621	925	1751	2021	1144
822	50	mitoxantrone'	1	819	3	837	2079	825	565	824	206	825	813	2123	2189	838	2070	765	844	838	2278	1201	668	2199	623	810	816	325	828	415	1142	738	2081	840	2277	804	1230	2276	991	2273	799	311	2093	750	2273	850	1074	2109	819	855	2074	841	803	2278	809	245	839	2191	2275	2277	1232	2253	197	2210	1100	2278	800	632	2127	2054	836	2269	843	2204	792	1199	2275	1013	177	946	197	790	980	2188	838	1366	200	844	854	2165	2282	2185	843	37	808	2059	311	828	842	851	1366	2299	832	827	842	700	806	238	2080	330	822	814	2177	185	846	838	832	823	656	175	739	325	1230	795	731	2276	831	552	2265	2095	862	2043	518	830	554	701	778	838	782	777	308	2275	1008	198	1380	2064	797	2200	691	2125	2191	1106	2292	2274	347	2072	221	2083	850	547	607	219	823	1182	2172	2121	947	2184	611	1149	186	578	1140	2249	2148	2231	833	325	832	840	2286	851	460	653	195	845	2273	807	2180	1037	2280	831	1017	1154	804	2275	1275	825	2071	2282	836	846	2052	303	1248	2212	2120	823	2286	211	2070	847	856	2065	738	854	319	737	215	199	2286	826	2191	807	563	322	854	2207	572	793	835	2280	854	221	323	921	990	430	180	926	205	2075	759	2112	2275	321	827	853	2190	2066	2072	796	2280	2252	2114	801	2123	847	323	323	825	2070	823	849	843	2192	1320	860	390	803	833	162	820	845	2277	291	822	848	831	319	1055	2269	2050	2281	2075	847	810	194	820	2181	828	2271	836	349	775	2057	187	848	2276	2273	2276	786	294	2274	808	840	2277	2275	2280	2274	800	2271	1182	165	2251	316	855	834	819	2126	2189	2272	669	636	2117	2277	2279	315	2279	851	324	563	1175	838	2084	2083	2272	853	811	2192	810	805	957	801	824	794	2275	322	2272	2273	173	2138	637	829	2277	2082	821	351	843	797	2281	288	840	2068	2281	1020	2278	834	2072	2279	2064	910	830	291	2281	2273	2276	824	305	803	1088	826	174	845	2144	544	843	814	972	921	2279	2198	999	328	825	146	405	823	834	572	816	799	555	2069	318	341	307	614	770	201	833	341	1418	721	816	867	2173	2282	565	2172	2276	1029	2279	2277	315	840	2207	2178	2101	319	843	834	826	424	2269	834	837	837	784	800	188	859	601	178	2289	2139	850	2062	376	2276	2081	2274	557	2270	927	2188	2069	2066	443	588	1033	2101	2077	2121	603	2290	325	818	808	786	832	2094	824	845	197	841	842	2276	787	2207	1104	827	324	835	2279	277	817	2060	1254	2199	2063	294	321	813	446	879	844	830	964	590	834	2274	2277	856	412	545	333	790	2275	861	696	2273	846	2123	2279	321	2384	322	273	1147	2275	2272	219	2272	400	2057	795	165	1047	812	2278	2244	2093	2279	2277	188	317	315	804	827	807	2273	1180	2071	2280	323	173	570	174	824	177	326	2061	2181	614	2074	824	2277	806	831	961	794	1143	645	201	2068	2279	2088	2189	795	331	838	813	1055	2075	654	321	2279	199	2276	327	2276	709	1170	236	1229	2044	2073	2275	157	161	841	2090	756	810	818	2198	2191	839	2288	838	955	833	1041	900	2183	819	831	962	2281	839	798	706	2271	732	822	1088	181	271	2044	1060	2140	2284	793	1001	839	309	880	175	917	847	420	659	894	347	449	839	850	825	2133	577	2275	848	329	2268	192	856	181	2270	2071	2072	2072	2061	205	583	322	2279	819	169	480	844	1068	296	819	624	430	2202	808	2191	2275	2187	324	325	285	184	210	834	2277	307	833	1284	595	2258	836	944	2054	2270	2275	791	853	2280	752	2278	682	167	312	803	977	193	2271	555	2281	2203	816	337	542	189	849	822	813	183	2272	219	837	142	329	1162	174	804	168	828	2073	2078	811	842	848	2276	2271	213	827	182	308	2270	710	825	799	2271	2274	804	2283	2179	851	801	1112	2071	857	196	818	978	345	804	2313	810	343	2276	805	845	2273	819	2062	1354	838	838	183	798	797	843	2195	2270	315	175	172	862	145	795	796	336	186	806	1007	329	437	821	1345	2285	2284	2268	1350	834	863	765	2188	2227	1220	836	311	830	189	832	517	810	520	2114	2199	2282	315	847	864	816	313	332	823	2285	828	825	805	2280	2274	327	373	957	2272	2181	2198	517	2179	719	2281	832	2281	2268	333	2198	751	806	797	2273	183	1083	828	847	834	649	309	583	834	2083	208	2178	2276	809	842	2278	2277	848	814	2192	1022	2296	817	2279	339	824	828	2091	2193	733	882	600	2178	1093	823	235	131	2052	1385	151	174	2181	2196	815	833	817	302	2279	2276	192	851	2281	2076	2061	2273	613	2278	310	2269	2277	1019	181	306	316	1333	2287	2074	2054	1027	491	1020	815	459	2183	2278	175	2166	469	825	829	2059	2071	2273	830	339	909	323	462	710	641	672	526	2185	2069	830	1064	950	814	836	716	827	837	311	2277	842	267	2228	2198	212	338	886	807	852	784	533	831	531	861	817	2093	2273	1036	1024	822	829	844	2063	287	549	819	303	572	2055	836	836	810	794	865	255	456	819	378	2116	195	2275	817	1103	301	812	2069	794	2182	1225	2072	842	800	662	880	814	825	819	2282	2200	947	2190	945	846	817	1184	822	832	171	867	828	2286	2273	853	696	708	313	2279	2201	2246	855	318	334	997	2055	606	195	2175	705	819	533	800	383	979	848	312	818	1177	2094	2280	839	2072	2278	2187	308	821	2197	821	1199	807	2078	2274	981	629	198	2281	2042	2168	842	844	2276	198	1071	339	2094	205	2107	1116	1203	166	310	180	2094	2107	2067	178	801	345	332	758	828	978	170	306	802	2129	2071	2279	787	2275	816
943	56	olaparib'	1	403	1329	406	2105	1218	686	417	1056	418	402	409	1954	1373	2095	610	418	426	98	611	874	2328	1056	406	412	353	498	1214	1054	2007	2106	428	913	389	379	108	1046	118	383	340	309	2001	104	427	935	1806	404	433	2103	427	404	89	1197	2160	424	639	94	92	608	616	807	2222	120	109	397	1954	2009	2085	412	123	422	491	401	405	708	938	465	855	501	392	1091	2320	428	432	207	423	1382	163	679	1985	415	10	560	974	271	416	412	423	1446	1181	415	405	422	684	1171	744	2103	359	402	412	883	593	413	417	415	398	981	464	1982	353	398	389	1171	738	422	2327	109	1793	429	2069	846	408	822	1010	1214	437	1358	1448	337	104	1292	1095	402	2102	1067	620	397	1823	758	468	1278	111	374	2104	1086	2114	851	917	1095	2298	414	585	2309	1838	1287	1212	2077	93	499	1192	1372	2106	502	927	415	1107	411	432	118	431	677	2278	966	422	101	407	734	85	100	1402	2097	613	424	119	411	1392	2100	108	414	434	2079	329	892	850	360	409	746	511	2100	436	527	2093	930	1399	343	588	929	600	100	415	1993	391	1829	719	433	499	250	1261	424	95	427	2168	1162	334	107	1480	655	1057	511	2106	502	1829	93	350	415	444	2017	894	2104	934	113	2110	1797	1379	1845	427	350	1050	1416	2100	396	426	433	2316	401	432	1289	394	414	489	403	423	106	320	1406	427	422	348	1267	96	768	117	2107	426	404	608	403	667	407	101	441	653	550	710	588	2100	112	101	100	1085	474	663	397	421	113	105	1345	108	2101	114	1208	579	113	345	426	426	402	1843	478	89	1964	817	1807	95	801	345	104	418	353	2319	405	412	2107	2114	108	430	406	1983	402	395	562	1398	418	1378	96	352	91	116	592	301	540	407	108	1783	410	379	423	989	785	2254	415	2099	88	117	692	420	2103	711	2097	563	1278	320	95	117	119	409	948	398	505	426	601	414	1868	2087	413	393	1176	541	107	1974	229	1774	405	477	1306	406	420	298	401	406	858	2100	349	371	331	1213	373	858	1427	365	429	952	420	442	760	100	1826	1931	669	94	114	102	1040	410	797	436	2122	345	428	406	408	1034	354	418	420	1032	846	401	794	1447	214	594	109	1852	444	749	777	90	2106	89	1002	91	326	2324	2097	2092	592	1038	359	256	2109	1809	202	505	353	418	406	380	405	1792	417	1361	618	432	424	99	390	2217	504	420	351	425	100	537	415	2092	568	2211	959	319	346	393	868	306	558	419	360	965	406	93	999	449	223	183	359	885	95	1448	896	105	423	1829	104	346	434	346	2372	410	96	105	630	108	666	2083	1391	580	113	393	114	713	1806	107	116	476	344	344	403	1425	413	91	1564	2103	126	350	594	759	593	406	582	351	2091	1976	1136	568	428	104	408	414	1089	391	789	843	584	2091	103	2116	483	393	355	1417	412	1190	2104	1230	349	129	601	97	350	97	2096	1408	535	422	511	2099	105	571	450	411	2114	1993	398	414	1993	1987	413	123	1362	952	408	1368	656	1994	400	411	352	97	439	960	1039	129	977	408	1316	582	748	2068	681	1834	121	1177	1398	426	1778	932	591	1228	429	1159	1237	965	378	498	418	1162	419	1853	491	117	432	357	635	600	430	586	114	2099	2097	2103	2092	616	695	343	761	400	560	1081	1445	1289	1031	422	1077	825	2012	420	2329	97	1972	353	352	546	478	504	410	106	337	412	401	731	2078	414	2323	2080	767	116	388	426	114	401	104	333	584	341	394	359	2191	116	861	99	2012	407	361	1149	593	439	409	1385	570	119	682	415	1090	353	903	591	399	871	462	2105	659	857	420	430	142	107	498	420	611	335	834	1819	397	1396	685	122	393	144	1960	427	397	520	2095	431	507	400	106	372	394	270	405	371	124	401	426	699	410	2088	408	415	412	592	1331	410	406	1957	105	1289	584	622	443	409	401	391	538	1310	402	1289	355	722	409	433	104	110	87	402	429	493	969	2319	897	612	429	336	408	480	417	842	399	2114	897	990	681	343	425	430	421	336	353	403	88	1373	411	394	114	100	352	1833	883	110	1950	1949	605	732	971	1320	422	101	86	1174	821	801	395	398	707	603	111	433	433	417	326	1043	2121	414	2113	498	1941	124	1342	1403	96	714	441	401	1995	347	900	428	140	361	1423	406	2119	2014	1332	1227	820	479	343	417	1049	141	2080	402	1838	940	1994	855	400	419	402	1037	107	108	495	433	108	2105	2090	109	1180	681	334	101	678	118	605	989	342	408	95	802	599	544	612	1345	408	780	1975	105	592	858	503	405	397	2084	2098	93	2338	1093	497	348	190	895	793	769	345	2323	2099	413	684	1228	403	426	952	407	584	339	135	793	2364	618	460	535	718	452	406	1275	380	1149	415	734	431	422	1787	127	140	101	407	413	426	2089	316	670	395	441	2299	2082	440	1429	397	388	437	2158	1858	404	981	244	841	110	1381	461	190	406	2097	383	1958	364	2100	421	406	1165	441	407	417	388	105	1127	1387	2332	336	419	401	534	413	418	596	1390	422	99	103	433	1993	1964	1011	100	1191	596	441	297	364	103	2087	187	603	1991	745	664	2096	395	1812	1995	1385	342	419	565	1795	91	419	2100	92	975	338	397	2323	408	419	398	811	109	932	990	1050	723	907	20	418	412	750	939	102	367	1799	503	1812	480	596	1337	2371	597	262	255	2099	573	400	1070	360	871	417	334	3	329	399	394	2098	670	1220	96	408
960	8	oxaliplatin'	1	831	171	848	927	1219	1859	1469	1572	1601	827	1270	1123	852	410	1694	858	1219	1264	1598	438	1883	2138	1130	1430	1251	2169	2051	1135	1533	422	1427	2402	1186	1598	1434	1272	1548	812	1396	1230	1634	1444	1432	1639	1322	1592	870	1235	856	1422	778	1469	1630	1547	1616	1244	1439	1781	145	1658	1763	2402	1276	811	1385	1637	1299	1422	2402	1312	1649	1605	835	836	1505	581	173	1595	1420	1479	1611	849	1256	2130	1577	868	1857	2402	1610	1432	191	1411	891	246	1667	1059	1635	858	2035	1224	1431	1250	2135	1563	1566	1355	1501	1470	1576	1886	1744	1459	9	1607	834	2182	1694	1495	1482	1577	1027	1970	1259	845	902	2402	1376	1462	1298	186	843	1520	2168	1791	849	795	329	1936	1516	1131	1657	1463	1387	1996	1589	1871	1415	1726	1440	1980	760	1398	1132	1636	1210	115	2046	2020	2017	1287	1706	1772	1109	1502	1457	1221	805	1440	2174	1717	1564	1418	1735	846	1346	1478	1627	1365	1218	2112	1883	1145	1420	1257	1050	1153	819	1077	1517	1412	1230	1106	1407	1443	1201	410	1352	1144	858	1155	1637	1180	1871	1483	1209	1045	1439	394	1473	1952	414	2020	1237	1056	1644	1587	1512	1234	1059	1519	1032	1262	127	1425	1539	2019	368	1062	1044	1126	1753	1270	1398	756	147	154	1932	1716	1163	1596	785	2401	1285	842	1057	1648	1180	1314	265	1135	1730	1016	1020	16	1615	1233	1453	1451	1363	834	1425	1242	1828	1040	1123	1456	814	845	1863	1661	1297	1113	1019	836	1218	1084	1514	1979	1310	1398	1192	1407	1600	1303	1470	1456	43	1585	838	1090	2163	1819	417	1740	1236	2401	1365	1322	357	1866	2402	1140	1233	1151	1260	782	1091	1292	1075	1971	1552	1811	1012	1442	1566	1649	7	9	1289	5	2133	1065	1349	2402	1401	764	1416	1444	65	828	1468	1206	399	2402	865	1582	1434	1473	1424	1490	1646	1221	1556	1122	1319	813	1355	1234	1425	2011	1312	1292	1269	836	1065	1131	1680	2402	1831	853	1157	2402	1385	886	1618	1250	1154	1284	1840	839	1465	1503	1132	1443	835	1402	1035	1367	1515	1614	1134	1433	136	1279	1439	1530	1323	1373	1453	1502	1258	839	2042	10	1050	1121	2016	1187	1474	2093	1194	1053	1945	1066	2149	1891	1405	844	1325	1072	2133	1417	1472	1779	775	1281	1069	2402	2402	1430	1441	1952	1244	1744	1342	1200	1967	858	1722	838	2070	1805	1442	1664	1806	2036	1260	1930	872	1737	1708	1243	581	1049	1292	1967	1295	1221	797	1276	1367	1947	1597	1368	115	1828	347	1337	1316	1252	1197	1776	1955	1951	831	1419	801	845	1188	835	1069	1738	1231	854	1294	1468	1803	1728	840	1230	848	1422	1931	1413	1170	1392	1802	1206	1938	1936	823	1915	1185	1807	1081	1279	1717	1610	1200	1423	1457	1398	1718	1535	926	1028	1298	2083	834	1045	1270	770	1451	155	1557	1886	1121	1208	2402	1709	994	1693	1341	1082	1534	935	1646	2402	89	1425	1534	1436	1562	1248	1228	814	1136	820	2402	156	1295	1505	1368	1695	2124	1453	839	1434	1081	1275	1538	1873	1159	1591	1406	1506	840	1231	806	1686	196	1718	1164	1115	1194	1390	1035	1416	852	827	1263	365	1963	1461	1445	1650	947	1253	1112	1167	1098	1125	1068	1206	468	1412	1743	1407	854	409	1593	1613	1033	1561	1467	851	1154	850	1724	844	444	1713	1580	1482	1308	1268	1295	849	1940	2125	1268	1972	835	1972	1713	2107	897	1380	1358	1568	1957	2284	852	1289	1904	1745	2256	1146	2155	2164	2165	1317	2133	1072	2238	1059	29	1952	883	1301	1390	1750	1441	1449	1657	2400	1125	1195	1260	1334	1334	2043	1376	1391	1258	1683	1770	854	2199	1555	1452	2111	1883	1620	1226	1412	1043	1580	1339	1082	1929	1637	1751	1447	1293	1408	1552	1492	1514	1533	1216	1688	1257	1288	1241	1232	867	835	1634	1393	2016	1622	1273	816	1946	1704	1381	1709	846	1566	1116	1288	2169	1468	861	1101	1620	1645	800	1958	1074	1797	1401	2209	1335	818	1699	1559	1181	1271	1924	1446	1619	1402	2402	1731	1452	21	1101	1592	1372	839	814	1111	1257	815	1938	1558	1439	1426	1750	939	1410	1600	831	2402	1042	1165	1932	1409	1133	1259	816	1445	1472	1258	1222	832	1253	849	1215	1228	810	854	1443	1433	2110	1321	1246	875	1845	1041	1221	1940	1219	1235	2280	1930	1854	832	1429	1273	1267	2402	1217	1487	1403	1563	1502	1836	1770	1462	1273	841	1127	844	2067	1561	1557	1581	1566	1251	1392	1292	1467	1576	1174	1105	1423	1350	842	1424	1639	1267	1244	1029	1301	1233	1100	1316	1259	2113	1308	2123	2402	1079	762	2401	2106	919	1579	1460	809	1184	1411	1415	1451	1437	1414	1854	1087	994	1095	926	1655	1189	1383	1184	1235	1275	1	1143	1081	1510	1994	1842	1431	1864	1453	1465	1129	911	1702	1989	1514	1776	1098	2017	1473	1429	1946	885	805	1498	1645	1590	962	1117	1043	1432	1074	1274	1313	1531	1179	960	943	418	787	2152	1262	1379	1229	1272	1087	1547	1770	1079	828	962	465	92	1430	2084	672	1250	2022	1578	1244	1209	1676	553	1504	842	1226	986	1208	1737	1073	1680	1063	2114	2097	1413	1855	136	1746	1285	1398	2091	389	1576	1305	2134	1444	1546	1044	1103	2104	1885	2121	1452	1444	1866	900	1437	862	1444	1165	846	2032	1078	1259	1282	1284	821	1269	1301	1069	1377	1152	1441	1752	834	1293	1857	1375	1077	1568	1423	805	1687	1891	1392	1115	1682	1206	1747	2402	1046	1603	2091	825	105	1441	1386	1504	1342	1085	1429	1600	894	1319	1451	1102	1294	1663	213	1614	1201	1207	1262	1510	1112	844	1477	1114	1510	858	804	1430	1687	1317	1097	942	1720	1724	1208	1421	1026	1251	1273	1779	1594	8	2215	1136	1178	1608	1247	1689	862	1093	1471	1224	1341	1246	1477	406	1235	1497	1423	1460	1641	834	1571	820	1270	1067	1119	2147	1411	1405	897	28	1057	1081	1358	1699	1294	1266	1442	1363	1022	1532	1641	1999	1996	1342	243	1258	1148	1216	1107	1861	1412	161	1443	1282	1112	1109	1092	1463	1155	1217	280	781	1430
975	8	panitumumab'	1	833	803	851	2111	839	584	837	222	837	1380	2155	2205	855	2101	2210	862	852	2290	1086	996	2208	1030	824	831	362	604	1020	238	2220	2114	854	2287	819	785	2288	2286	2284	815	349	2121	2222	2286	864	191	2137	834	873	2110	859	1276	2288	822	641	855	2210	2287	2287	196	907	213	2224	2290	2287	814	2207	2137	2092	849	2279	857	2224	807	838	2285	361	209	474	232	807	348	2195	851	863	861	858	871	2172	1029	2203	859	887	2115	2095	2134	841	854	866	1201	583	846	840	857	609	821	249	2109	984	836	826	2183	202	863	852	846	836	826	202	2218	363	822	809	481	2287	848	553	2278	890	1307	2077	659	846	2226	709	884	851	798	475	343	2287	220	225	834	2113	737	730	937	2143	1232	807	408	2287	382	2114	244	631	603	850	623	709	834	188	543	2143	848	753	696	2292	220	863	1190	2263	2168	2236	849	359	846	852	2296	867	519	2168	222	858	2284	823	389	2286	2290	845	2106	232	816	2285	1388	837	2109	2291	852	861	2090	338	1231	2218	2135	838	1006	241	2109	862	405	820	721	1379	350	2215	242	1198	2296	840	2219	818	2137	1148	869	2220	423	665	848	2293	868	725	355	343	2288	237	1051	609	802	2115	2204	2140	1021	357	845	864	2211	2104	787	630	2291	656	2141	815	392	862	359	361	1351	2108	837	866	858	2198	816	872	2206	817	848	747	834	861	2289	329	839	863	847	358	810	2281	2084	2288	2115	862	826	214	833	2196	840	2282	851	871	2281	2100	204	717	2289	2284	2287	66	23	2285	822	854	2290	2287	2288	2286	2108	2284	424	180	2256	355	869	846	834	2147	619	2283	623	489	150	2288	2291	999	2290	867	362	2207	1245	850	2115	2121	2282	868	824	2213	823	819	187	1313	839	807	2288	951	2284	2282	191	519	232	844	2289	2106	839	388	859	2203	2293	148	856	2110	2291	2286	2290	848	2112	2291	2109	1201	842	331	960	2285	2287	838	334	818	233	842	190	859	2166	2098	857	830	1099	155	2290	2209	1018	2103	841	583	1265	839	849	594	830	815	2241	2108	357	1089	973	938	837	2148	847	375	867	969	832	1425	966	2290	2151	2187	2288	2273	2289	2288	353	1367	2226	2189	2132	352	861	850	841	832	2272	849	852	197	472	815	195	875	2180	197	1046	2155	1360	2098	485	2287	2115	2285	2096	2282	335	2193	2106	2101	516	429	368	2126	644	2148	2156	2294	989	1411	821	804	848	966	1379	859	213	853	857	2288	802	2222	1143	843	359	850	2289	278	828	2100	186	2216	2099	892	356	826	762	315	198	1263	368	2180	848	2285	2289	869	609	2148	364	2103	2286	877	454	2285	861	2145	2291	354	421	354	852	823	2286	2284	235	2285	2288	1004	810	185	2288	826	2290	1001	2119	2291	2290	217	965	353	817	843	823	2284	51	2110	2291	358	189	257	194	842	198	358	2102	2203	2213	2107	838	2288	820	843	359	1385	836	553	217	2101	2290	2125	2206	810	364	854	830	2283	2113	656	358	2290	219	2285	359	2286	2105	846	874	859	2081	2110	2285	177	192	857	2120	2212	823	836	2223	2212	854	2297	853	1164	847	921	2220	2202	831	845	360	2291	852	498	690	2283	577	838	689	1208	956	993	1010	898	2294	899	837	855	2111	488	1212	784	1256	557	869	1060	1032	526	853	1055	841	2153	2249	2285	863	364	715	210	869	886	2280	2107	2105	2111	2102	220	306	352	1009	833	188	1126	857	906	335	833	900	2256	2225	1391	710	2287	392	361	361	599	214	236	848	2289	344	848	824	2274	374	849	878	2090	2283	2286	805	870	2292	454	2287	733	185	350	819	366	1157	2282	1123	2292	799	830	369	807	203	864	836	825	199	2284	227	851	150	363	673	882	821	181	204	2112	2114	262	856	1504	2286	2282	1135	839	199	344	2286	2148	842	816	2281	2286	817	950	646	867	818	2272	2107	871	221	834	2288	381	816	725	826	382	2288	818	858	2283	835	2099	835	1504	852	200	813	813	857	2208	2283	271	191	187	878	433	809	810	170	198	821	874	365	463	834	859	1043	2294	2281	823	1314	228	2217	2194	740	199	851	345	1195	213	847	2230	824	677	2131	2213	2292	992	1343	877	831	925	362	838	2295	845	840	820	2292	2286	361	2151	2110	1001	2193	2213	578	2192	573	2292	843	2292	2280	524	2210	2205	820	812	2282	202	2295	842	861	847	542	344	2130	849	2120	235	2195	2287	821	858	2287	2290	862	826	2216	671	2303	832	696	369	838	843	2126	2217	765	2176	436	2188	436	839	835	674	2090	807	2134	192	2206	744	827	850	828	335	2288	2288	223	862	2292	2115	2099	1016	456	2288	340	2281	2286	2287	197	902	352	830	2297	2112	2091	265	385	960	826	460	743	2290	192	2178	2207	839	845	2094	588	2285	2210	370	219	359	680	597	854	2280	684	2191	702	844	660	748	828	1385	717	842	185	349	2288	579	876	387	2209	241	451	903	1378	865	798	986	849	694	874	830	2121	2284	2283	2285	837	845	860	2099	1032	530	837	2129	575	2093	1294	848	1370	807	876	272	374	833	2126	2143	207	2286	831	197	995	828	2107	808	2196	374	2106	858	817	2198	897	827	838	834	2291	2205	848	620	345	860	1424	182	836	847	191	880	842	2297	2281	868	2214	623	348	983	2208	2261	868	2132	375	2286	671	454	210	2209	624	2096	2105	814	2153	290	865	353	831	1178	2125	2292	856	2107	2290	2205	344	837	2203	837	847	823	2114	2286	2285	991	225	2293	2082	2173	858	858	2288	219	1033	376	344	231	2132	239	1211	709	726	199	300	2128	2108	198	817	559	368	316	843	344	194	339	818	608	2106	2290	336	2287	831
1001	25	pemetrexed'	1	422	795	1153	2119	436	484	1128	2284	437	421	1840	1807	435	2110	2214	438	446	1774	2276	987	225	560	1131	432	1946	416	437	243	2226	2124	449	854	413	397	1789	1814	1790	403	1970	459	2225	790	447	850	1817	421	453	2119	445	423	1805	407	444	443	735	1817	1812	911	488	2275	1080	1788	1792	418	440	849	827	434	1814	442	2227	418	425	1788	1968	213	671	236	411	1939	2084	449	451	1088	443	450	507	1780	2207	434	742	2120	736	1822	435	433	445	448	1150	436	422	442	816	417	252	2118	1957	1065	433	2	2287	433	437	433	418	1118	206	2223	1947	419	406	581	1783	440	2078	1775	489	450	835	733	429	286	745	959	461	399	1176	1944	929	223	895	425	842	2320	2227	2254	1835	2090	891	1007	1787	1955	2123	249	2130	563	851	539	795	434	893	960	1849	970	787	2096	1807	223	905	1191	2022	1874	883	1125	1975	432	452	786	453	634	1131	776	439	1771	429	1787	1791	1799	440	2117	2290	444	1776	431	430	2119	1807	434	451	2099	1953	2289	2122	1837	429	1796	246	894	455	620	2110	684	438	639	780	245	2280	1816	432	2222	407	331	345	456	238	962	459	444	1794	447	497	1941	1946	848	462	33	976	235	561	2207	1839	1763	1966	434	464	2217	2114	2118	902	1814	2021	1805	414	1858	446	1960	1926	426	2115	416	445	453	522	422	450	631	416	436	343	421	442	1830	1949	445	446	443	1950	960	1799	2093	1779	679	446	1128	2283	422	1801	427	1779	457	992	246	2110	864	2112	1791	1776	1814	600	2170	1785	414	438	1777	1782	1785	1773	2116	1812	748	2280	214	1970	446	445	424	1854	1844	1797	1825	968	1819	1807	857	1952	1786	439	1936	454	424	433	2126	2129	1802	452	424	913	423	1154	842	422	440	404	1815	1928	1775	1809	985	541	1048	426	1798	571	429	1944	443	2208	1814	1144	434	2120	1799	1796	1795	441	2120	1800	657	2304	434	1971	1846	830	1796	427	1963	419	822	446	2287	436	1879	2108	434	414	1351	1114	1806	1004	2375	492	1093	978	92	1127	439	306	421	426	1036	926	1932	1952	1956	469	456	1857	430	1918	1115	761	441	463	630	1796	341	1785	1801	1761	1813	1786	1960	427	514	1779	2140	1977	449	425	426	765	837	433	440	1164	826	420	1214	443	620	1079	1827	1861	464	2108	857	865	460	1775	2104	1800	1955	1035	592	2108	653	662	1962	627	877	1818	759	550	874	439	422	397	425	704	438	1127	2287	453	444	1805	409	293	785	441	1958	443	1828	632	435	2109	2282	1320	2107	1946	1943	412	1241	653	2294	438	1945	740	428	1797	1831	468	747	527	1957	2111	1765	472	509	1778	446	534	1787	659	323	1970	1034	431	1778	1794	2276	944	2055	2096	410	2289	1788	414	805	418	736	1800	1809	221	1970	1954	424	438	433	1792	1350	2120	1800	1938	2284	1130	2285	426	2276	1959	2111	2208	597	2116	445	1803	430	433	1958	409	856	1025	2292	2110	1799	2136	1822	1057	1954	429	430	1797	2121	2258	1956	981	2274	1789	1962	1822	2115	443	262	1097	2092	2121	1807	2277	197	432	2128	2217	418	434	2228	2216	431	1816	431	865	426	168	300	835	418	432	1951	1823	460	1086	901	1808	476	428	2329	2290	916	2081	1791	1844	1821	1217	1080	445	1787	382	2288	1034	447	504	598	1073	1951	757	440	851	440	1860	171	819	453	1945	696	2292	452	2280	787	2116	2113	2122	2111	2277	426	1982	1836	421	915	376	433	1213	1963	444	901	279	875	442	2092	1792	470	1942	1955	1074	218	241	433	1818	1968	1127	420	2038	1989	434	2064	2102	1812	1796	406	447	1803	2225	897	457	1231	1948	414	1953	210	1806	755	1801	2232	426	1337	690	2271	457	429	427	2294	940	2258	432	2228	1958	918	2275	418	2268	208	922	2121	714	438	452	1835	1797	246	440	2282	1970	452	277	416	423	1773	1770	414	676	593	450	418	1160	2114	451	225	420	1809	1939	416	625	425	1939	1776	422	444	1806	430	870	1076	435	432	2280	413	431	427	1821	1797	544	2283	1118	1167	182	420	409	355	2283	424	50	1936	834	431	454	1828	1777	1800	425	448	998	832	2099	321	2283	1125	1960	428	216	438	733	420	746	2377	256	1793	1945	448	1142	436	1944	1966	426	1807	434	429	416	1815	1780	1963	525	1803	1778	1804	508	2344	1789	368	901	1118	1809	1801	749	2093	2085	416	418	1777	2283	1032	452	453	439	1075	1953	2139	433	2127	753	1779	1785	425	446	1809	1799	463	421	2220	364	2222	449	1418	1955	428	1130	2133	794	482	233	296	1823	600	437	258	2317	2100	418	331	2282	2210	745	421	442	421	613	1822	1802	226	454	1814	2121	2108	1790	868	1816	1929	1029	1813	1792	2279	1036	1959	430	814	2120	2100	269	682	985	429	387	2211	825	2276	542	1822	425	419	2101	2116	1800	2095	1942	222	614	833	456	2098	727	782	2075	2115	1118	445	833	423	444	84	427	2289	735	1806	930	2231	2203	216	1214	924	474	425	1472	399	829	435	400	453	443	1795	1782	1787	1784	1098	433	447	2108	1968	1120	415	1822	456	533	457	1088	412	409	455	1201	1869	424	2129	1840	2279	1786	431	888	894	1110	2115	404	1802	1978	2115	440	425	2095	463	429	436	407	1779	447	964	856	711	440	420	995	434	437	2266	448	442	1800	1790	453	2217	533	1934	1805	220	563	459	1818	656	1798	2106	2372	861	1297	806	2108	2115	415	1822	967	446	1935	439	2285	640	1781	441	2119	757	889	1975	416	2095	429	437	414	637	1817	1801	664	733	1805	808	228	441	433	1770	2280	1796	842	642	236	1825	243	2290	839	809	1166	672	1810	2118	2281	419	968	1942	374	439	1950	199	1960	417	2381	2117	1785	471	1797	424
1076	6	rapamycin'	1	1459	2230	1471	1462	1547	2041	1470	1877	1370	1669	1543	1548	1589	1457	1768	1456	2117	1361	1763	2318	2017	2247	1604	1229	1485	40	297	41	1795	18	1439	1480	1694	2140	1487	1575	1517	1698	1437	1467	1735	1335	2116	1891	1526	2120	1494	1350	1694	1247	1443	1378	1974	2105	36	1508	1425	1824	21	1675	2030	1495	1415	1570	1684	1854	1424	1620	813	1643	1778	1284	1600	1322	1500	1767	312	1729	1641	1526	1930	1666	1585	2186	1445	1618	2014	1556	1674	1687	2287	1506	1432	1544	1648	1708	1588	1276	2237	2129	1679	1328	2056	1635	1966	1453	1532	1483	1451	1871	1842	1641	1687	1366	1675	2280	1684	1796	1453	1657	1333	149	1496	1606	1884	1468	1503	1290	1450	2337	1454	1999	2189	2106	1634	1442	2278	1476	1386	1775	1816	1490	1361	2229	1802	2066	1547	1810	1901	2199	1448	1431	1488	1802	1452	106	692	292	2199	1455	1749	2021	52	2230	1536	1442	1481	1819	2282	2339	1847	1530	2111	1689	1572	1260	1504	1515	1372	738	1931	1646	1582	1447	1425	1490	742	1545	2115	1339	1878	1590	1506	1678	1409	1470	1576	1458	1616	1154	1525	32	1904	1467	1469	1496	1805	1476	1491	2148	1393	2131	1671	1517	1773	1787	1787	1516	1616	1806	1460	1555	281	1646	1635	2205	2331	1547	1549	1428	1944	1481	1510	2302	25	2174	2110	1689	1433	1700	1536	1360	1582	1484	1631	48	1431	1520	2300	1490	1864	1444	2120	1525	1724	1647	1462	1388	1466	1353	1684	1329	2035	1588	1633	62	1510	1316	2059	1458	1435	1494	1580	1658	2119	1676	1564	2298	1396	1461	1508	1392	1742	1601	1734	1273	1546	1365	1561	1412	1353	2112	1122	1891	1557	1515	1189	1448	640	2056	1423	1514	1677	1585	1500	1235	1212	1474	1572	2261	1841	2131	1432	1487	1459	1698	1595	1650	1505	1415	2306	1544	1448	1418	1435	1512	1635	1484	1952	1477	1652	1477	1403	1462	1644	1452	1727	1508	1690	1657	1460	1444	1427	1239	1421	1497	1166	1899	1521	2190	1438	1520	1345	1665	1490	1422	1727	1270	2171	1556	1494	1497	1521	1539	1592	1395	1151	1421	1916	1659	1584	1512	1587	1378	1695	1598	1301	1801	1651	1819	1311	1616	1455	1616	1363	2300	1810	1341	1639	1915	1355	1631	2158	2272	1589	1673	2182	1590	1396	2209	1534	1519	1544	1564	1707	2030	1630	1392	1499	1490	2323	1271	1588	78	1437	1533	1532	1530	1514	1383	1445	1578	2101	1918	1431	1526	1540	2120	1712	1545	2283	2073	1591	1738	1934	2274	1434	2256	1683	1941	1942	1601	1573	1391	1453	2171	1503	1392	1167	1415	1436	1479	1863	1470	1496	2045	2340	1605	1461	16	1595	1940	2078	1492	1473	1704	2131	1563	1597	1668	1450	1916	1564	1373	1327	1633	1990	1715	1438	1576	1592	1553	2167	1719	1157	1895	1874	1422	1524	1467	1460	2203	1540	1847	2123	1416	2014	1706	1423	1412	1727	101	1938	1510	1274	1406	1393	269	1492	1660	1550	1467	1270	2193	1505	2108	1706	1480	1399	1721	1384	1830	1332	1507	1837	1458	1367	1571	2064	1527	1358	1504	1680	1551	1572	1298	1473	1687	716	2222	1492	1197	1523	1827	2148	1695	1647	1712	1505	1415	1818	1992	1380	1383	1423	1571	1511	1593	2118	1902	2325	1911	1392	1482	1463	1607	1583	1587	1649	1237	1449	1441	2041	1404	1468	1922	1461	1587	5	924	1693	1790	2118	1293	1286	1437	1709	1835	1554	1510	1760	1629	1593	1631	1792	1658	1439	1247	1917	1586	1673	1986	1754	2117	1588	1308	1586	1742	2032	445	1488	114	1605	2043	1822	2279	1468	1571	1559	1372	2	2361	1388	1431	2071	1798	2340	1274	2326	2316	2312	1589	2333	1456	938	1482	1501	2313	12	1720	1571	1885	1862	1559	1887	1552	1442	1533	1286	20	1808	2279	1574	1435	1669	1909	1992	2125	2348	1079	1492	309	45	33	1670	1971	1550	47	1588	1589	2107	1739	1783	1284	814	1534	1721	1698	1836	1813	1734	1813	1414	1545	2296	1632	1459	1188	2138	1180	226	1872	1618	1588	1529	2003	1419	91	1549	1696	1677	1484	2023	1800	1713	1678	1405	1878	1343	2094	1709	1999	1537	2194	1774	1439	1886	1814	1417	1410	2089	1650	1716	1597	1334	1815	1668	1684	1517	1862	1559	1432	1704	1548	1342	1703	2137	1377	1614	1641	2126	1452	1455	1898	1241	807	1508	1592	2098	1658	1453	1549	1638	1397	1521	1680	1366	1708	1373	1720	1847	1307	1699	1445	1625	1450	2241	1872	1844	1655	2152	1280	1585	239	1894	1589	12	1457	2125	1426	1683	1424	1394	1392	1440	1617	1777	1764	1725	2148	1894	1594	1465	1477	1828	1459	2308	1583	1853	1758	1907	1435	1290	1694	3	1654	1446	1500	1298	1549	1687	1581	2132	1436	1583	1601	1448	1373	1420	1548	1657	2179	1600	321	1358	1579	1169	7	173	1903	1856	1638	1762	1423	9	1247	1729	1591	1636	2103	1478	1521	1662	1382	1754	1473	1348	1434	1595	1522	1577	1715	1589	1809	2162	2106	1660	2122	1570	1652	1595	1428	1819	2228	2003	1925	1612	2205	1612	1818	2121	1357	1490	1580	1824	1752	1720	1719	1552	1626	1559	1456	1482	1802	1733	1571	1497	1545	1239	2302	1176	1405	1610	1526	747	1777	2319	1512	2115	1460	1511	1412	1672	2302	2221	1470	2337	1803	1542	1830	1885	1566	1747	1278	1366	1402	1438	1885	1584	1764	1490	2213	1896	1920	83	341	1927	1446	1352	2231	2301	1371	1592	403	2128	1820	1597	1189	2268	2114	184	1672	1859	241	1591	1597	1497	1682	775	1351	2249	1380	1601	1467	1594	1436	829	1725	1365	1610	1384	1544	1881	1658	1552	2019	1487	1677	1494	1600	1376	1518	1805	1641	1681	1787	1541	1858	1520	1439	1860	2117	1589	1464	1582	1592	1447	1505	1576	1642	1913	1681	1550	1464	1381	11	1863	2013	1939	1584	1451	1562	1875	1577	1714	1751	1608	2109	1499	1457	1721	1710	1597	1594	819	8	4	1476	1305	1450	1479	1490	1981	1848	1664	2098	1411	1519	1262	1435	1879	1688	1568	1496	1762	1327	1475	1584	1482	1220	1663	1432	1611	1870	1677	1597	1684	1128	1377	1329	426	31	1571	1425	71	1592	1680	1436	37	1591	1412	1474	1790	1483	1829	1794	2066	2094	1821	1499	1457	1339	1748	1728	2129	1455	1489	1521	1400	1774	1574	1579	1951	1358	1416	2282	1506	1444
1202	3	sorafenib'	1	474	136	470	128	1058	1656	1097	1560	486	474	46	1219	1125	607	574	482	490	432	1502	270	1181	1849	464	477	800	1692	1523	685	461	969	1075	464	1045	441	912	1274	857	450	1324	163	1299	1309	1489	1620	750	467	505	383	494	465	1219	453	1511	486	1585	747	417	1675	1674	1324	1838	882	769	464	930	1421	1141	478	1241	485	1568	465	1067	775	1000	681	5	672	1101	1388	936	497	1131	1800	492	503	1547	1248	1524	485	1948	1303	1191	152	479	1100	498	495	1671	486	472	491	1942	458	1190	399	908	470	1476	1668	1596	483	1530	1523	467	427	1278	1377	1078	461	1069	1856	440	1119	1600	439	1052	499	119	210	475	870	2083	2091	505	445	1959	2199	1134	1390	1405	1109	898	1662	1411	1933	949	1063	1167	1711	426	894	1110	281	944	1377	1906	2054	68	1104	1673	1459	288	452	1429	986	807	1686	1868	2105	793	194	1876	1557	761	484	496	787	1493	1951	1125	258	1083	1218	472	914	773	750	484	149	1804	486	455	482	477	1295	445	1073	1116	626	1224	1055	1217	1204	478	888	1192	613	501	1686	1247	164	489	2199	1007	1124	1009	426	480	563	457	123	1546	505	1417	1524	1902	489	1328	495	1182	2194	1031	440	1837	1794	334	1212	400	1386	799	443	1159	1110	1125	1371	1264	961	323	1401	1372	774	1084	609	1595	1204	2187	475	128	1142	492	495	1562	465	1545	1555	1549	487	1467	467	1549	1306	1289	488	1137	491	1381	1963	428	1291	458	172	495	1033	1554	462	759	1476	1338	496	1905	1569	132	1601	569	453	437	427	2021	239	410	456	482	454	431	434	449	116	450	1891	1281	26	869	1479	490	1510	1089	885	413	980	2001	699	1294	448	2210	448	1071	2199	1596	1107	1125	1165	436	450	1123	1042	1484	1059	1090	986	468	486	452	845	1256	430	453	986	652	1652	1084	944	1041	1478	1243	1096	972	982	1458	485	969	907	786	915	1065	658	926	387	446	1074	767	1238	772	940	478	1060	468	265	491	473	485	1143	937	480	461	498	1489	898	1289	1469	1010	1609	1324	1129	1528	1561	1900	1620	1102	1850	970	1262	1194	2210	1978	1494	83	484	1083	498	1936	485	509	1720	781	1219	236	1233	446	778	1258	2211	471	1095	1043	967	1191	495	1122	477	1897	1395	476	484	1564	117	467	1226	1142	1660	1334	947	633	509	1256	1380	758	430	895	1181	838	2205	1547	540	945	1587	1940	882	816	1230	1030	1643	1440	2214	1562	470	439	1096	114	1108	1093	1679	1550	1548	784	455	1209	1575	1072	2211	1575	406	1437	480	1233	1625	1186	694	2200	698	460	1801	2209	1672	1108	792	1643	476	752	422	1090	1198	1558	2214	663	435	514	1771	435	496	681	905	1420	1787	2214	1830	1540	1209	432	1322	789	1438	452	1072	1511	925	469	904	1826	332	1340	6	1405	844	1394	1077	1112	3	429	639	145	439	1150	465	1844	836	1117	1330	4	618	1351	1451	942	487	782	471	1108	2208	1070	1307	1897	1288	509	758	365	1229	452	957	1121	474	452	1192	1724	840	464	870	909	1446	438	421	489	1248	1071	1115	1237	891	1282	610	484	479	680	1506	1120	1316	1402	1104	898	482	2067	1092	708	1120	1149	466	484	1450	937	1078	1666	135	950	1799	479	1496	1645	1541	908	443	252	944	42	2172	1557	250	1892	1269	1990	489	1891	1994	1990	2207	270	487	2075	489	1221	1790	938	1536	1277	1237	487	1114	752	784	651	407	939	116	496	1757	2215	436	467	1612	773	482	1247	1408	1061	1848	1578	1130	1083	1540	1277	1107	2205	1258	1487	11	1414	481	878	2216	484	461	798	1204	482	1430	486	423	1306	450	499	435	1755	782	1829	1468	2205	1089	1329	341	454	1599	1193	1197	473	2204	1938	1282	502	1091	473	1290	457	1585	475	1588	765	362	1350	459	1313	1187	627	553	1591	1125	496	470	438	1551	484	806	1059	1217	1144	467	1066	436	454	464	1962	1085	1111	465	1558	958	508	1456	462	430	2193	1059	1748	1095	2203	1315	1104	1105	790	470	1233	470	481	1089	994	1086	1095	480	1373	881	1708	1302	485	1153	1755	1068	452	1524	1660	473	401	1166	1431	478	1118	1219	799	438	471	492	1213	416	1650	1710	1563	494	968	475	668	1142	1785	464	1301	1206	1446	427	6	1564	1145	1121	941	1299	1059	1276	1101	1083	1350	442	759	982	1141	1314	454	978	1209	1671	163	34	444	486	1249	875	1651	1133	1457	459	1098	1305	1247	439	496	1558	1075	1784	1248	999	486	118	716	1187	990	1028	493	1262	442	1548	465	1425	1639	1674	1037	1336	2208	1106	469	946	1208	1802	1659	1694	265	1631	1557	290	1707	630	1560	1299	982	566	1276	469	490	1067	2207	940	457	710	503	453	953	420	429	1962	788	1277	1300	938	445	1687	2024	733	1097	760	1305	1293	1538	1915	721	473	1729	1506	796	462	1382	1126	1562	468	682	169	914	1186	2204	1535	2216	1742	1906	1146	1406	1792	1668	603	477	1660	1897	1088	490	2054	475	1525	797	1292	1904	1730	1829	1095	287	1628	526	1039	1150	441	445	1105	119	502	1531	1049	915	493	437	1116	479	1500	1247	1052	1353	1088	1052	1181	520	501	489	459	453	505	1687	1176	471	1109	829	15	943	1118	657	1762	472	1237	454	173	2215	619	485	1080	435	516	480	1100	1106	448	1295	221	1104	813	1074	467	1356	477	1524	1485	1160	1087	768	439	1104	1357	680	761	908	239	1711	505	266	1169	432	634	1548	1004	1417	327	1072	508	463	615	1510	1078	1220	477	1307	774	911	488	411	895	1146	959	468	1514	1096	485	1531	940	1398	1218	2035	1202	783	917	1599	1077	1139	1311	1758	882	2207	263	1600	1171	276	1271	1507	1776	993	153	1021	122	902	468	1462	1421	180	484	2214	634	1250	462	736	421	427	1904	423	473
1246	6	sunitinib'	1	1280	163	1522	1309	1138	1726	1218	749	495	1447	693	1326	495	1278	1525	1650	501	853	1679	2231	1533	2110	1155	487	1252	1989	2013	1128	1711	566	510	476	1428	1455	1452	865	1356	1235	2002	1269	946	774	1581	1685	1034	1186	514	900	1448	1266	1197	466	1552	1258	16	1368	750	1810	5	1653	1885	1250	440	476	1212	1481	403	489	874	1294	1620	1475	485	826	703	941	287	1444	1254	1167	1207	1173	1456	1915	1432	1186	1734	431	1606	1165	2101	1367	412	1045	1464	494	1617	506	2067	497	486	1162	1983	1138	1837	1264	668	1124	1585	1741	1672	1482	1191	487	1328	2152	1553	1085	772	1067	469	1878	845	1447	1400	845	1293	1451	934	303	1668	1405	492	805	1203	1166	2069	1978	1159	1524	1620	1128	1142	2029	1360	1651	1371	1607	1515	1894	776	1392	952	1163	945	1937	1955	2067	1908	1492	731	1649	1507	2136	1996	1181	1208	1546	2073	2228	1613	1293	1941	1479	1238	1588	507	1389	1173	2069	1678	1396	1295	464	1486	1406	435	751	495	957	1560	1289	887	1320	1515	1326	1392	1262	1471	390	1161	1596	1448	1386	1210	1390	34	16	1115	1873	1195	1891	1157	1263	1648	1693	734	436	1311	1236	469	1187	2019	518	1582	1935	347	1420	837	507	1638	1434	1107	823	8	1935	1865	1432	1148	1554	1337	761	1996	491	1737	1541	418	1371	289	759	1678	153	1085	1347	1493	1512	1093	1141	982	1271	1297	1136	1841	1499	512	1792	1079	500	1945	1146	1162	427	1536	500	508	1184	1412	1856	863	893	1360	959	503	1231	1305	474	1206	1452	810	503	2117	1767	419	1842	1302	742	1192	439	1977	1483	776	468	1153	465	895	443	458	397	458	2112	1587	1848	1480	1443	1246	476	1173	1286	765	1213	2063	1266	1341	1227	1991	459	1271	1970	1420	1457	1229	976	1420	1224	1587	1268	1496	478	1459	1340	1070	1263	463	1215	1096	841	827	1572	1272	1746	1230	1411	1093	1227	866	498	1374	468	1828	1298	1276	810	1338	442	498	943	772	932	1514	1455	1212	1216	847	1200	1441	1440	1265	1616	502	1525	498	1435	1158	1432	1132	2063	685	889	1338	1757	1090	1429	1940	490	1175	1661	1917	1478	477	1976	279	1968	1195	647	2117	1821	1425	496	1490	511	2105	1143	1461	1644	437	1382	1376	1443	456	824	446	1313	482	1795	1353	1204	681	1433	1235	489	2049	1862	1289	1444	1784	2020	1079	1954	506	1526	1654	745	1259	1185	1174	1903	1155	1331	441	1136	1395	1049	1722	959	1149	1669	348	2000	1219	1248	1219	1653	1695	1994	489	480	1267	486	1315	494	498	1548	510	501	443	1439	1826	1608	1449	1107	492	416	1910	1274	922	1769	1821	477	1460	1980	1427	2108	1398	1366	490	1456	1584	1115	1195	844	1223	1651	1689	1243	1326	446	1277	2018	447	1115	1246	1179	1456	1974	1391	1497	490	441	750	1554	806	1451	1267	1253	1679	464	1444	450	1780	1295	1205	1413	1515	1144	1413	1066	492	489	441	2192	1166	768	931	1611	1821	1712	1479	1549	1450	1159	1464	1691	368	1321	773	483	489	1440	1439	1636	2057	1692	1188	456	1300	1079	464	1279	1323	1253	1431	1392	1998	1991	1231	728	1196	1996	1418	1310	500	1447	1431	1152	1178	742	1337	1132	1483	1159	1557	1554	1277	1301	1432	1453	846	489	314	1181	2065	1597	1430	478	1176	1408	738	1214	1869	2088	1227	1795	1138	1829	1305	1968	916	1337	1451	1253	6	2259	503	243	1643	1312	2208	503	2133	2086	2127	1405	302	499	1678	500	1371	1991	1209	1483	664	1590	1617	1126	1698	1214	1321	949	1196	1137	1672	2006	1257	1250	1180	722	1635	1468	2171	640	1427	2011	1697	1470	1592	1612	1506	1358	1103	1333	1854	1529	1571	1161	1348	700	1261	474	1461	1635	1272	1555	886	431	450	463	512	444	1912	437	1949	1694	1472	1435	692	1597	816	1708	1338	1252	1077	1116	2128	624	1434	1261	1176	1632	775	93	486	1455	1137	2183	1396	1127	1700	1114	519	519	1791	500	1664	806	1198	1577	1293	1349	1253	1630	1199	479	1219	1300	884	477	1720	1340	1176	1078	1896	1145	1431	1568	475	1235	1390	474	1825	1639	687	1218	479	1448	1166	1476	552	1485	491	1509	1696	1599	1567	494	1466	1329	1977	1569	1299	525	1913	470	1409	1916	1702	1065	523	1214	1775	1270	1186	1397	836	447	483	505	1570	947	1581	1858	1740	1295	666	488	1519	1198	1944	1240	1693	1784	1568	1197	1164	1596	511	1475	1375	2001	1467	714	492	1263	478	735	877	701	936	1098	1205	994	1351	1997	707	19	455	1475	1364	1357	2119	1663	1390	470	1451	1142	1326	863	510	1440	1244	1730	1019	1338	1489	1160	1542	1304	819	485	505	693	1225	1601	1124	1476	1976	1803	1563	1670	1120	485	482	914	1282	1976	1402	1587	1194	1959	1613	1173	1968	1378	475	625	1603	1528	1284	1584	1318	1167	1322	1468	823	1608	1479	462	419	1228	1193	2194	1213	1218	436	872	454	1661	2129	671	1429	895	1158	1244	1622	2031	2294	1471	2000	1492	749	1321	1772	1323	1268	480	553	964	837	1481	1257	1642	2002	2055	2124	1125	1770	2068	1237	934	488	2025	2106	1134	1123	250	1152	1329	1989	471	1999	1761	203	1490	1427	137	537	1304	1151	1033	1116	1234	2050	515	500	1081	1481	815	446	486	1429	1165	1175	1158	1707	1132	1381	1412	1258	1556	501	1440	1217	517	1635	1260	1161	1671	1202	1782	1214	1441	1696	1946	1185	1294	1446	1461	2011	980	1425	1493	1362	1186	1311	1185	1459	876	1680	1013	1413	1404	1154	1488	566	1191	1144	1589	1228	498	1153	451	1220	1506	1178	1237	829	1217	88	517	1005	1389	1217	915	1662	1566	1546	2141	937	1315	474	1151	1573	1547	1968	1445	702	1146	776	1174	1424	804	1105	1067	1578	1686	490	1425	1122	266	457	1429	31	1661	1190	1123	1865	1454	1498	745	769	839	1285	874	1124	1336	1539	1370	1443	1965	1608	999	1382	284	605	1226	1757	1290	2006	1424	1989	1390	2002	1094	1453	1252	817	1986	1201	1167
1293	25	temozolomide'	1	1069	1219	1512	2190	1874	1415	1893	632	1905	1904	1879	123	1865	773	659	1505	1874	2084	1004	1442	1346	1556	1894	1874	77	1519	1172	2384	536	797	1892	2101	1885	1511	2087	997	1028	1896	74	621	723	2084	1891	1485	134	1888	1877	1051	1871	1004	2101	992	2399	1874	14	2101	2105	1102	68	761	511	2095	2092	1895	342	668	2172	1888	2103	1015	126	974	1886	2091	1079	967	1477	2384	1870	965	941	1857	1874	1572	1193	1025	695	2089	672	1879	1531	2186	726	156	1035	1871	1873	1909	1134	1897	1887	1010	1220	1867	2398	537	1265	1894	1515	880	624	1895	1870	1866	1881	1618	2369	629	1027	1879	1902	1359	833	1884	916	2083	798	1046	2158	1108	1895	937	1727	1704	1878	1906	1562	85	2085	897	1308	1895	608	660	482	1120	224	1001	993	1147	2086	1274	583	1365	2196	65	1216	1618	763	1478	623	1134	163	1554	81	755	2093	2380	1352	1791	2295	1909	1183	1874	79	1016	1902	922	1883	1534	913	889	1858	2085	1102	82	934	1044	1892	2182	753	1880	2081	1906	1015	722	857	1890	1050	526	56	1423	745	770	1899	878	990	691	1200	1167	736	317	1851	82	1083	1247	876	2109	1021	1061	1893	834	1179	1019	1105	1007	1756	1857	2081	1863	1042	1011	62	2094	56	1697	1110	2380	2187	72	314	2083	64	1866	1894	100	803	845	104	2101	1212	157	1879	244	1892	1077	983	1119	522	1008	1896	1906	823	1900	1875	1487	1897	1896	1422	1000	1862	2117	986	1874	1068	1887	85	454	1014	2163	2086	2190	1898	1889	645	1870	139	1887	2078	1888	1621	583	2183	727	2179	2100	2079	2111	1354	706	967	1886	1884	2100	2093	994	2076	2181	2101	1552	1365	571	1035	1886	1493	1885	1116	103	829	237	1039	1864	2092	1094	78	2092	1883	77	7	1896	1868	1013	545	991	1870	1882	92	1907	1884	599	1881	1882	1892	883	69	2087	974	797	1084	688	1867	809	895	1909	106	1870	1180	2104	625	1058	2182	937	2085	821	1897	2177	2091	533	600	1885	1031	829	979	2097	1025	80	1888	981	1873	637	1096	202	2182	1170	1894	1658	582	1066	116	828	480	1883	1395	1791	1102	1901	1114	1567	987	1035	585	1026	87	1051	1656	1173	749	1885	1264	1865	213	986	1060	1345	1135	249	789	2092	2062	2103	2086	859	1864	1341	1014	2202	90	1112	1876	1854	1095	1195	1888	1007	1274	1554	1882	1099	1896	1251	1293	2112	1891	1026	2173	1725	856	2189	2082	2171	947	60	727	696	2172	1042	1512	92	856	2186	1867	1047	1286	78	1885	1892	1905	1882	487	1884	1859	649	1886	1889	2097	1558	926	848	1878	1057	1888	2110	893	1187	523	1542	558	2176	1043	903	1881	879	1271	1412	2	83	946	1905	1138	1183	1899	1210	604	93	1007	2079	1085	1494	2084	1860	894	2092	1358	1099	1058	296	1878	2083	2092	1106	2088	905	848	1900	780	847	1862	2096	1247	592	2090	831	2370	68	992	1182	1871	1911	2085	941	824	818	82	1355	1162	787	1894	617	68	2177	108	1011	2188	1015	868	1902	1885	77	1886	1298	1139	1664	538	2090	2200	311	1884	83	1867	1890	2114	549	1277	84	967	827	2090	77	1164	1317	1551	2377	1863	561	2185	2102	794	2367	1081	520	79	1865	1893	1120	731	1881	2109	1874	361	1026	616	1330	1334	1876	1869	94	2106	1008	1629	1540	819	1474	1902	1183	843	893	2150	988	928	837	16	1694	1883	1067	1413	625	1483	1886	1445	1222	1547	1013	1462	1885	1600	1882	1280	1364	899	1870	77	946	1353	1857	815	2088	2190	2179	2188	776	879	973	1304	1093	1886	593	1055	1526	728	1040	1897	860	1597	506	1520	757	2087	110	90	76	839	2379	1275	1007	1230	1272	1113	1884	2302	2304	1899	866	768	2093	2093	1876	1883	2107	2310	2108	1527	1309	77	1900	88	619	2098	566	767	117	1861	79	1893	628	1870	1894	1883	602	2080	1713	1111	651	958	1271	634	1890	827	906	755	1020	808	1871	1895	1108	2097	843	1902	808	58	996	867	1871	1047	2086	1205	1894	1045	789	1021	978	583	2186	1861	2372	1893	1204	94	1870	788	1877	78	2082	1881	1179	2100	995	2177	1896	1157	1896	630	1882	1866	1874	303	2081	1099	617	757	1894	1247	1899	975	1004	914	1539	284	1040	1448	1877	1866	770	2092	2080	1002	1906	960	727	160	919	646	1905	1048	1898	2376	1875	1210	1003	1167	847	1205	803	66	1015	1847	1890	63	79	1881	890	1875	1875	1889	2092	2090	102	238	138	2082	278	846	1516	256	1471	2095	1884	2110	2086	1671	4	647	1896	1873	2082	634	1013	1889	1880	1881	2176	1052	865	1013	1068	1299	826	2084	1882	1872	2092	2086	1024	1897	1065	68	1035	1885	569	74	1898	1885	2197	118	1670	2385	1426	113	1184	1884	2373	1017	670	1902	495	1022	568	69	1908	1862	1892	975	1186	967	1140	1889	2108	2188	2170	1154	1607	2106	61	2091	821	2092	644	1371	71	1202	2113	642	995	1009	1638	505	1877	1333	520	2099	740	603	793	1888	1886	2168	611	2088	598	82	1308	77	1513	1646	755	542	81	1131	1035	1893	1522	1318	1871	1139	1679	1898	893	61	993	1450	810	1541	1078	1038	1521	1871	1897	1869	1874	1717	1859	68	1884	1002	151	2094	2090	2084	1865	1031	1013	814	60	573	1875	335	1486	568	1861	1884	1037	1002	1898	694	1182	1878	609	858	742	789	1095	2376	1657	1166	2185	966	376	4	2176	1038	1005	901	1891	1004	1878	1108	2095	7	1661	542	1281	1883	991	997	1002	1877	943	1905	1865	902	2092	1882	703	356	76	1188	424	174	1875	301	1281	2092	977	1014	636	1346	220	2172	578	1871	844	624	1029	61	1881	713	138	2093	1567	2187	943	89	82	997	963	1899	1874	1869	2189	912	2091	1680	2377	2108	2164	475	1880	1499	2078	651	2100	86	1085	2373	923	840	632	1047	471	1092	796	151	2184	612	1423	940	91	1289	1865	1300	2376	73	1881	791	2188	782	805	2095	1876
1387	25	vincristine'	1	93	10	109	1813	110	860	113	999	1143	100	1064	606	102	1803	847	107	127	464	2124	288	1126	1431	106	94	2000	1416	790	753	2271	656	1170	502	1127	1095	479	486	497	1115	2019	2188	2275	1106	110	979	945	1131	115	1780	120	100	450	95	959	105	1078	468	453	1168	1320	996	1176	973	1101	99	732	1346	1776	96	475	104	751	1090	1105	485	2023	270	976	698	108	1994	386	107	1132	4	110	108	1119	450	2255	105	1417	1807	1760	739	1154	100	108	125	722	119	109	109	1323	93	652	613	2008	102	1133	925	2143	111	118	1133	101	1394	743	2270	2000	92	98	1003	475	1467	978	1118	714	112	1782	1320	1139	911	1481	1656	111	96	1402	1994	469	294	289	1130	1792	46	2279	1005	1886	498	264	721	1152	2004	490	316	1807	269	1559	1039	677	106	2132	577	2209	1307	2262	1773	466	282	1272	1792	499	885	917	105	1202	110	1154	498	125	1531	1026	281	110	495	1088	869	464	462	118	1829	1449	128	495	115	111	1781	481	104	135	683	761	2136	394	1883	106	958	1353	1797	133	1346	759	583	111	1182	1010	778	2136	464	109	1114	91	718	1028	123	718	1204	1512	107	916	113	977	1991	1097	477	1236	1356	703	305	1797	862	644	477	2012	104	1195	2274	1239	677	1510	899	1375	2211	90	474	113	829	1987	102	1797	1145	112	129	537	1113	125	594	111	115	1204	115	117	448	2006	121	108	118	2006	1508	1044	1768	493	1818	104	105	2127	96	9	97	482	135	1400	1088	1135	2156	826	486	472	465	1141	2281	936	1473	119	496	470	467	485	1813	1138	881	1040	935	2026	118	111	97	1910	1223	447	2008	82	1876	468	1146	618	486	109	1991	1231	99	109	1803	506	1138	111	104	2274	113	93	1260	111	100	91	1383	1976	466	487	2139	729	507	109	1157	664	1156	1991	117	1286	493	546	1166	832	460	494	1071	105	1797	915	1057	2167	100	2026	462	481	497	117	2016	97	298	1603	1137	112	177	1052	106	1118	525	1141	982	659	1280	2181	101	2319	1569	97	117	1134	1460	110	1386	1802	1125	2006	2011	1240	1511	1908	1131	1973	115	1425	107	117	1247	466	477	890	458	483	1093	1008	2011	1148	1045	1062	1851	2022	112	102	91	1238	1036	1130	112	1115	1351	1090	919	117	878	2160	1076	421	132	1803	1366	455	480	926	1784	446	2004	662	677	824	1301	1411	2019	611	1803	843	1115	848	793	108	95	92	98	951	1109	116	2143	121	99	471	89	985	699	110	2015	115	440	1397	119	1794	2137	343	1789	683	2000	96	792	2020	1249	1137	1997	1313	106	449	462	138	145	128	2010	1798	476	143	1291	1018	113	1891	475	1997	1356	2022	2297	108	1079	889	2118	488	1037	490	106	2140	1053	93	1317	1248	2193	467	1136	701	2019	2006	96	103	1152	467	1887	1816	472	1996	1009	1098	1272	111	1002	656	10	729	705	591	114	487	1158	1092	2014	95	978	1429	2159	1780	1107	518	707	97	2003	101	1147	489	1807	1240	665	497	1067	1122	2016	477	1777	1100	320	109	1744	1804	469	2114	1498	106	601	945	101	100	1019	2271	98	493	110	1554	106	85	636	712	96	1140	632	468	1156	888	907	476	872	1122	870	1027	1457	1029	478	718	1162	1517	1629	110	2188	1141	1485	1429	126	1580	1428	1619	2001	1325	1162	1412	105	1918	1244	498	129	780	1264	968	109	2123	484	1793	1797	1062	991	1121	1346	2031	472	95	2146	506	1137	431	644	109	1650	1179	2284	107	1285	484	701	795	2013	470	279	302	105	472	1148	115	1126	993	1329	1174	366	1754	1088	474	94	115	471	1117	459	943	2140	2005	105	2012	427	1153	1221	906	807	1438	2004	1631	2101	119	98	97	1148	491	2360	1137	1331	2010	1626	2120	1129	2127	665	1812	629	1001	1161	123	938	472	1357	112	2129	677	937	1875	1153	102	468	958	110	687	665	120	100	732	1790	117	1496	92	465	662	85	15	101	1994	504	101	1106	475	1145	1811	98	1146	104	1182	1074	1115	94	714	929	1202	1525	959	125	1106	100	96	945	964	1476	1270	1990	1277	106	112	462	495	476	96	117	782	731	1413	947	1165	111	2015	98	625	107	1227	96	589	848	283	463	2006	104	115	1122	723	2023	92	1189	103	101	100	477	1321	633	2	680	493	1155	1016	964	692	1437	482	117	459	456	1118	351	669	96	99	482	2123	1187	121	127	111	1081	2007	1835	122	553	1319	1992	513	89	111	448	480	139	105	1177	771	905	1092	642	624	103	1160	1803	2274	1259	890	315	546	1499	123	703	1655	1069	103	1061	1047	793	2278	107	110	1135	2009	471	1083	284	115	486	1784	1797	464	1431	958	1985	460	457	1143	2120	1422	1368	97	452	1785	1767	333	1102	1713	1075	1344	914	1176	2128	1207	556	95	101	845	1773	471	426	1108	660	2019	813	1341	1042	1302	1331	406	1813	110	1285	969	107	119	1745	111	1120	2005	496	630	1648	944	1044	320	624	135	104	110	93	297	108	1185	119	114	705	502	1182	478	1468	102	1115	1803	2016	1000	1089	2200	780	1782	110	113	1127	97	119	1033	1918	119	629	1164	2121	472	105	1527	1095	104	1816	94	2005	2028	584	115	115	1248	127	97	104	88	940	361	1496	364	2029	114	103	1114	1135	112	1129	114	1456	1104	480	1159	2263	946	1991	466	603	1130	127	1264	978	464	1058	1065	2146	2270	1303	541	991	104	129	1009	109	1988	1137	2126	951	460	116	1779	1086	711	889	100	345	110	106	99	1785	485	1095	1280	638	452	1774	615	112	105	471	1115	1137	979	1094	297	1002	745	2141	1315	492	2129	2186	2193	761	2136	99	931	1990	1473	106	743	250	593	97	1180	777	890	1371	460	108
1395	9	vorinostat'	1	2177	565	2190	458	2181	343	2194	986	2194	2195	203	2251	2171	286	253	2188	2182	468	858	1083	1127	955	2184	2187	2223	593	949	2247	1095	308	2186	505	2191	1389	483	489	501	2190	2237	2192	233	477	2185	250	249	2183	2181	263	1387	2188	452	2182	2292	2175	229	472	829	897	464	977	1220	497	468	1361	2253	2303	285	2185	910	2180	899	2183	2176	828	2241	749	20	2257	2179	2217	650	2180	2179	703	2179	2178	350	453	196	2193	819	288	298	2213	2182	2181	2182	2191	723	2195	2186	2195	801	1310	857	465	1060	2181	1197	285	264	2183	2186	2178	2188	893	2233	862	2224	1173	2193	706	478	2182	471	475	379	2182	298	491	2203	439	1224	994	2186	2184	1059	2217	705	2239	2257	2186	264	725	223	707	2214	198	2242	556	467	1072	295	2266	423	375	897	1056	16	2193	879	768	2213	193	238	305	470	1170	678	1405	359	413	1029	2178	2229	2178	2186	502	2187	807	223	2251	2185	499	2181	581	468	465	2185	468	1053	2186	774	2193	1399	477	890	2190	2198	279	2220	253	254	1048	2189	491	2258	278	2194	954	1146	2310	2172	2217	190	628	271	468	2179	907	2186	2207	973	2175	2259	399	861	2175	477	2187	2297	1065	2215	480	991	936	584	2245	280	236	256	480	1052	2176	2192	254	301	475	797	750	184	2214	2188	703	2182	1022	2205	2186	287	1382	2181	2196	244	2192	2174	536	2191	2179	2290	2175	2182	451	2226	2185	2182	2185	2231	1200	463	304	497	326	2189	2185	274	2183	2247	2190	970	2185	678	684	462	255	280	490	476	469	675	35	446	2181	2176	499	473	470	489	284	490	441	245	3	2233	1216	2177	2186	2215	2254	450	2257	1113	2212	471	491	1062	489	2198	2217	11	1286	2180	287	285	487	2175	2186	245	2194	2176	871	1527	2186	2186	468	2215	470	490	254	2222	377	2184	472	2181	2197	2214	2178	269	497	419	2179	471	776	497	474	1571	284	796	271	250	2185	2231	466	484	500	2182	2224	2186	2237	2184	1072	2181	2223	331	2183	2193	1001	845	464	706	2203	2185	2183	729	1172	2183	2190	600	1379	2186	495	433	2214	2224	2229	718	825	2203	2184	2197	2181	824	2185	2184	244	764	2218	2241	461	487	462	474	993	2174	408	2248	279	2228	2185	2187	1282	481	402	2184	1423	261	901	2186	775	2184	29	254	1357	2222	2190	293	435	458	265	468	303	449	2222	233	285	295	1147	731	2240	2203	299	2213	2210	1389	2230	1311	2185	2199	2179	2189	2187	2182	271	2187	2199	475	2183	507	2247	2179	2229	2182	444	756	2194	292	246	184	308	2216	1020	1388	1128	2223	254	2188	2219	925	2202	453	466	2191	427	349	1063	279	480	2182	938	472	2182	910	478	2222	625	2230	1251	2175	469	464	299	491	357	269	2190	244	898	2175	483	601	2197	470	487	2226	2229	2225	2169	2186	2198	470	303	465	475	1248	243	839	257	2195	819	2223	293	267	1274	259	1375	490	2195	2189	2227	2185	292	823	809	278	482	437	2253	2185	2223	2174	2198	492	258	574	2226	500	974	813	2221	479	300	2204	2249	2191	287	302	472	241	2250	2174	306	1135	2173	2188	224	238	2193	496	2182	1069	2185	943	385	897	1352	2176	2224	471	2193	346	708	479	2266	2189	1117	255	681	286	481	2219	947	1111	1487	2185	2192	521	1459	1193	2187	761	862	1061	2225	783	1397	286	2185	2216	415	502	2187	2218	171	270	2177	255	487	273	282	283	438	276	663	1017	769	2186	247	731	2190	1242	1042	1385	736	155	669	2188	459	488	2240	2224	2231	441	872	2245	2180	476	2236	2176	2190	344	161	2193	208	418	463	477	2178	2185	473	177	462	599	242	2220	2188	2224	2304	494	665	458	266	2174	2222	1091	262	2180	2197	1262	253	493	265	2179	821	2233	937	839	2185	244	2242	280	269	166	2177	2190	503	476	1040	2192	262	2234	938	547	2182	2191	472	494	2188	275	1190	2194	2182	1003	264	2170	2243	2189	469	2213	1378	183	2175	2222	507	2191	2193	714	1396	301	2191	2182	2193	256	2188	1335	2187	2255	470	670	251	248	1366	604	1330	2181	2293	253	2188	863	2210	2234	2185	2177	466	498	902	2186	1197	2241	874	172	393	262	2188	2230	2188	626	2192	629	2182	221	1000	134	467	2224	2182	2171	2183	2221	2222	2185	446	2180	2183	2196	481	712	2227	2219	2189	496	2244	2258	471	919	2280	486	2183	463	460	876	204	232	2190	2174	486	265	476	2191	2182	2180	829	1025	298	2177	279	850	2246	517	2178	2178	451	483	2195	2192	945	2261	1341	2184	880	1024	2192	2187	273	977	638	813	157	2239	779	2192	2240	278	276	2184	2210	250	217	894	1524	2179	2193	2227	474	881	765	2189	889	473	483	468	960	464	2217	464	461	906	260	1046	2221	2188	456	472	282	2241	591	309	2183	570	922	477	863	1016	2251	2183	1417	301	338	475	492	2223	2248	2231	515	296	974	679	1083	249	430	2190	778	1039	2175	2196	913	2195	1036	1022	500	644	169	1152	2247	2233	489	2181	2186	2181	2185	882	1325	1160	2184	2187	2195	505	534	482	2172	2184	1	268	2225	523	2189	2204	267	299	2181	2188	2196	2191	2194	2291	2215	2179	489	288	272	475	2188	2246	719	2199	289	2193	597	2233	301	2171	2186	196	2182	2188	2183	2193	490	204	248	214	1015	2178	2188	236	2179	2181	1000	2202	2177	461	484	2182	214	2261	2224	469	428	490	2185	275	2223	468	293	333	266	1016	939	283	264	2175	204	463	2178	2223	2188	242	2193	463	2187	294	879	242	1294	2182	414	1376	2186	2176	459	847	477	1067	2246	456	288	269	1335	2177	475	280	481	2224	2188	633	2205	2249	1052	796	573	263	2190	2196	293	925	2182	743	2220	56	1393	1064	1280	2232	2182	596	453	462	753	464	2179
1521	3	injection'	1	1610	160	1675	1533	1542	2361	1656	1807	1692	1568	1613	1645	1656	1539	1784	1546	1642	1565	1886	2319	2101	2068	1587	1395	1620	759	580	1850	1769	1420	1626	1569	1650	1788	1428	1162	1498	1773	1661	1560	1825	1624	1716	1972	1490	1709	1490	1490	1412	1686	1588	1728	2005	1670	1813	1642	1539	1914	2176	1841	2013	1475	1422	1584	1638	1921	1543	1585	1648	1691	1885	1692	1750	1586	1573	1876	410	39	1676	1621	1964	1382	1707	2205	1632	1746	2091	1550	1779	1487	2304	1502	1507	1603	1631	1556	1473	1691	2247	1697	1561	1709	261	1538	1970	1516	1573	1693	1788	107	39	1704	1624	1663	1601	140	1836	1832	1664	1564	1768	2200	1550	1663	1866	1382	1545	2257	1527	150	1764	1996	2184	251	1761	1664	2101	1521	1457	1836	1903	1677	1561	2268	1890	2149	1551	1929	1912	2217	1589	1586	1485	1912	1492	120	2159	1791	2273	1751	1963	1989	1594	2361	1828	1472	1532	1935	2361	417	61	60	85	1675	28	1731	1600	1504	1728	2124	65	12	1557	1582	1732	1487	1426	1420	1583	1585	1955	1726	1551	1773	1719	1444	1528	1726	1712	1496	1576	1795	98	71	1726	1556	1847	1323	1609	2216	1379	2157	1634	1670	1768	1937	1960	1584	1653	1854	1637	1599	251	1627	1737	2241	175	1602	1446	1733	1988	1580	1638	1556	2257	1631	2122	1813	1362	1786	1600	1517	1583	1671	1709	1788	1503	1594	956	1556	1906	1557	1486	1634	1542	1662	1558	1579	1557	1767	1721	1713	2028	1739	1714	1945	1583	1756	100	1737	1713	1633	1537	1744	1475	1749	1634	162	1387	1490	1607	1433	1581	1565	1944	1383	87	1682	1473	1671	323	389	1483	1953	1534	1561	15	1581	2099	2156	1561	1612	1484	1499	1497	1606	1481	1510	1577	1458	1866	2150	1530	1645	1571	1637	1623	1702	1388	1668	2200	1549	1483	1182	1603	1537	1732	1505	2051	1771	1626	1530	1559	1488	1650	1725	1813	1757	1604	1913	1757	1686	1579	1630	1487	1479	1530	1917	1636	2241	1643	1568	1554	1447	1557	1657	1772	1621	266	1748	1547	1605	1586	1480	1688	1523	1470	1452	1870	1581	1606	1586	1585	1642	1569	1583	1731	1849	1641	1800	1716	1669	1462	1660	1543	356	1767	1597	39	289	1577	1633	390	406	1697	1647	1823	1631	1658	2024	1425	1610	1639	1489	2272	2168	1598	1716	1581	1691	2351	1718	1664	84	1503	58	1636	1399	1508	1573	20	1632	1736	106	52	1400	1670	1471	1679	1728	133	57	1742	1780	1911	273	1655	2245	1645	2008	1932	1598	1635	1714	1571	2217	1281	1491	1504	1544	1521	1590	1988	1487	1529	2144	84	1592	1476	1459	1563	1970	394	1635	1623	1743	1443	1655	1548	1664	1620	1959	1659	1664	1580	1713	63	1906	1696	1647	1716	1608	1116	1560	1555	1912	2004	1553	1615	1577	1758	295	1656	1972	1751	1627	2019	1693	1607	1427	1642	1948	2002	1564	1491	1553	1623	292	1416	1682	1597	1432	1588	2306	1588	2185	1728	1524	1439	1848	1466	69	1492	1690	1949	1549	1409	1184	2090	1552	1574	1497	1858	1637	1631	1505	1623	1679	1582	2062	40	27	1571	1852	419	1891	1757	1925	1551	1563	1846	2081	1518	1740	1564	1656	1577	1677	1730	1934	140	1917	1493	1405	1539	1716	1687	13	1627	1730	1572	1562	2185	22	1423	1929	1584	1520	1637	1492	1777	1853	1696	1523	1454	1394	1950	19	1626	1471	1873	1534	1725	1805	1815	1777	1477	1551	2186	1570	232	2033	1840	1540	1703	1644	1484	1773	255	2018	1547	94	1713	2162	1927	443	1502	2130	1622	1522	2307	432	1631	1540	2142	1896	2358	1443	342	2342	2344	1656	121	1713	2314	1730	1566	146	1546	1684	1618	1878	1921	1625	1916	1558	1497	1484	1361	1523	1834	525	1586	1522	1756	1940	2016	1738	2125	1607	1792	1883	2033	58	1771	1969	1592	1690	1659	1673	2188	1849	1856	1689	1615	1498	24	1705	1919	1805	1708	1901	1491	1536	1533	1680	1415	1506	2145	1487	2318	1886	1583	1664	1619	1993	1506	2182	1129	1852	1605	1652	346	1901	1705	1637	1734	1895	1494	2164	1446	2054	1658	458	1918	1560	1918	1829	1509	1486	2153	1756	1676	1589	1474	1956	1542	1930	1641	1883	1616	1580	1632	1554	1462	1641	2173	25	1680	1721	2182	1518	1559	1883	1695	1497	1651	1453	2192	1739	1637	1475	1489	1577	1473	1758	1590	1701	1547	1771	1888	1404	1733	1404	1705	1536	2286	1934	1826	1763	252	6	1681	263	1912	1718	2362	1612	2197	1702	12	1552	1587	1573	1757	1586	1820	1799	1927	2325	1843	1561	1618	1484	1879	1757	2372	1490	1911	73	56	1540	1596	1666	1527	1492	1453	1644	1727	1600	1711	1730	1753	1497	1568	1618	1623	1611	1557	1686	88	2359	1647	1911	1614	1689	1518	1531	2339	1938	1915	1675	1656	1540	1964	22	1491	1626	1672	2125	1591	1630	1568	1488	1863	1627	1570	1712	1655	1422	1587	1729	1459	65	512	2131	1671	2237	1574	1729	1644	1589	1861	2341	2100	1934	1721	2351	1693	1809	2196	1516	1763	1621	1938	1803	1636	1651	1608	1661	20	1506	1525	35	1578	21	1516	1488	1512	2174	1492	1604	1554	1508	1514	1892	2074	1620	1473	1583	1504	1437	1829	2165	2377	1682	1463	1843	1495	1915	1978	1671	1688	1643	1528	1518	1518	1952	1563	1858	1618	297	280	31	2131	2102	1978	1503	1725	2280	2339	1642	1431	2338	1528	1920	1450	28	31	2172	38	1700	1879	252	1568	1736	1666	1661	2318	1529	2345	1686	1663	1620	1491	1587	1524	1670	1682	1662	1564	1524	2018	1676	1522	388	1527	1720	18	1572	1691	1666	2019	1582	22	1835	1613	1835	1524	1739	1870	469	1469	1580	1788	1691	1681	1558	1684	1690	66	1697	1403	1666	1682	1415	1934	2329	1951	19	1569	1589	23	1755	1644	1855	1543	1551	1563	1555	1641	1794	1614	1578	1562	2062	2120	1590	55	1642	1575	1424	2017	1968	1809	41	1430	1503	1633	1575	1865	1680	1563	1553	1859	30	1467	1718	1445	1480	1776	1318	1649	1980	1648	1646	1690	1491	1469	1583	2315	1840	1538	1433	1984	1722	1695	1538	1913	1636	1546	1544	1894	1596	1928	1965	2138	2174	1876	1540	1555	1497	1851	1388	127	1569	2289	1699	1527	1820	1664	1559	1923	1558	1504	2333	1367	1539
1559	49	folfiri'	1	637	458	645	2304	647	251	642	678	649	638	1946	2047	648	2284	2049	655	654	1092	691	917	2367	836	623	634	524	2286	213	589	2057	2295	655	195	625	597	188	1136	190	624	522	1891	510	1119	664	670	558	629	666	2303	660	621	1123	622	588	654	2055	171	1097	1075	233	701	2310	1162	180	625	2053	531	2288	652	195	657	2062	614	639	197	534	529	628	563	622	517	2365	666	660	689	655	672	327	172	2035	660	575	2298	2296	1926	647	650	672	661	575	650	644	657	446	620	2229	2294	529	634	631	797	1205	655	654	642	630	908	574	2047	525	624	625	502	181	643	2374	179	1906	670	2284	878	636	2309	553	807	661	602	428	514	173	571	573	639	2301	2337	2064	437	1943	2364	528	504	1123	551	449	581	2307	279	407	390	506	642	665	2357	1938	736	2032	2280	174	567	750	1129	2142	526	172	648	530	661	661	193	666	108	684	560	659	175	635	2042	164	1089	652	446	688	638	189	634	648	2295	1168	647	660	2277	509	673	897	1928	650	181	573	2290	663	718	2292	2209	658	509	2059	563	673	1067	1039	2046	623	1930	221	670	275	279	672	648	168	664	924	530	504	178	400	410	450	566	428	487	1944	175	523	651	677	2061	2305	448	89	188	1099	1910	613	478	660	525	535	1046	2293	630	656	658	726	623	672	715	621	650	2326	634	655	178	486	644	672	652	525	1025	167	2293	190	2303	662	633	696	630	2045	643	174	647	510	883	441	662	2287	180	177	173	622	839	177	620	644	1142	176	184	178	2292	188	481	658	814	520	664	657	638	218	2059	160	2047	498	1928	167	192	520	187	661	537	760	645	652	2304	2302	187	1178	636	2040	623	612	642	626	643	609	172	531	168	193	678	357	527	644	178	1897	634	550	651	1027	194	2273	646	2302	156	198	182	652	2294	173	2294	647	647	499	1101	190	191	639	485	624	930	645	1217	658	1975	2294	1117	1094	260	631	181	2056	261	591	636	215	984	1029	650	548	628	634	291	2292	525	883	499	709	861	159	648	560	675	607	641	683	2354	175	1939	2034	165	172	179	182	518	642	944	2053	413	509	653	640	642	198	442	638	650	679	600	623	801	666	249	1279	1103	255	667	2285	2260	156	2291	161	2288	168	503	2375	2284	2286	645	644	534	1912	2294	1941	232	748	527	634	630	605	645	1907	643	651	703	653	659	172	610	2306	562	648	679	650	165	1050	642	424	641	479	2291	484	522	625	902	487	1199	639	541	712	646	159	164	1179	258	207	537	2292	170	682	611	177	661	1936	175	526	211	513	2392	643	1097	173	714	184	380	2284	619	664	187	627	188	301	942	181	189	536	520	526	627	645	633	171	1186	476	197	519	673	600	792	634	1208	534	2294	2027	883	2290	643	180	1187	650	783	616	687	788	666	2288	1125	449	2058	613	534	653	629	174	2289	551	531	205	684	171	524	173	471	655	589	659	2286	2297	176	653	502	660	2304	2046	626	635	519	2044	655	194	650	577	640	798	468	786	622	655	531	169	654	195	391	210	1160	1111	344	672	199	2279	189	1951	200	750	1099	658	1897	317	668	796	656	801	557	866	548	648	651	880	648	929	374	190	657	519	2163	678	668	661	186	2296	2292	2304	2291	697	803	519	179	639	639	2340	647	996	507	641	2400	2325	2063	634	785	174	2062	531	527	2391	534	569	644	184	509	650	620	632	2120	649	1077	2277	171	187	1021	660	184	2256	175	850	657	512	623	537	659	187	570	170	2071	637	532	432	680	667	632	646	654	190	695	654	2318	531	703	676	619	1393	525	2290	2297	2390	651	664	213	175	564	647	1224	506	817	1934	643	623	181	193	630	562	2040	660	622	493	408	1096	567	633	179	552	626	932	632	553	197	630	661	167	635	2289	636	647	651	675	1110	627	648	2061	181	400	1250	701	682	731	628	606	576	652	632	630	536	589	634	664	175	186	161	628	650	560	2045	2359	1055	696	656	520	649	542	660	2263	624	2155	643	2294	166	516	664	669	634	515	520	632	154	644	637	624	193	174	531	1946	1888	184	2045	2051	297	2034	341	179	652	167	161	589	2377	2374	631	628	171	685	189	654	658	651	377	513	470	650	2299	562	2041	204	639	662	167	1066	663	628	2037	397	578	1169	167	537	1042	645	2299	2063	425	880	2299	2055	433	632	722	903	417	619	1947	1219	2052	2039	636	654	640	502	176	184	1408	668	187	2295	2279	179	601	1111	514	173	155	184	690	894	514	632	164	2296	427	915	882	981	1053	517	2029	1106	673	1046	2059	637	636	2287	2288	171	2377	542	555	521	482	468	742	2239	750	2363	2294	648	394	446	635	651	908	640	658	514	206	975	2392	901	2069	648	2246	698	638	658	601	901	648	701	675	646	1896	201	216	172	639	1179	656	423	493	2306	628	1930	807	2281	658	652	622	991	679	741	249	637	2016	1942	680	178	636	873	214	636	468	605	2059	546	2293	657	620	798	687	637	643	625	178	2376	946	686	518	658	636	1453	642	651	690	670	646	175	173	667	480	2055	517	178	2368	669	1084	1925	538	172	2280	218	682	2046	696	422	2300	625	1934	2025	655	532	642	654	1900	168	649	2293	163	798	514	638	2372	640	648	629	435	182	179	540	539	1089	2283	2347	657	654	174	706	176	529	1905	565	1928	542	682	415	2395	678	1892	1915	2295	651	619	619	534	437	640	676	520	495	623	203	2302	1094	943	169	631
1559	49	folfirinox'	1	1538	101	646	500	1524	1425	1634	1682	1068	639	1013	1246	649	2285	1428	1066	1098	1865	887	2052	1540	1995	624	1043	861	1805	1786	1257	1528	2296	1088	915	1477	1469	1377	1071	1007	1556	1294	1218	438	1449	665	1302	1353	630	1089	522	661	1029	977	1040	1188	1072	2335	1046	1897	872	1700	759	1116	1884	1882	626	1110	1693	926	653	1897	658	1640	615	640	891	1198	1050	1906	966	1033	2051	2118	667	1516	1734	1086	1615	1426	975	1272	661	1970	950	2297	1927	648	1463	1525	662	1643	1477	645	1525	1937	621	1167	490	2061	1047	1029	1380	1604	1570	655	1072	1049	1932	1224	1406	1434	1387	626	1610	929	644	2112	1866	1054	1107	2285	1956	637	1181	1944	2086	662	603	266	791	824	1222	1201	1077	406	1966	1522	1935	1380	886	1555	1793	856	1058	1252	1324	600	1678	1924	1953	1917	1445	721	1400	833	489	966	618	1307	1476	2054	904	1383	682	1708	1093	943	1054	1514	9	1553	1960	1174	346	1062	902	1031	1001	854	1896	653	433	1297	639	1377	1043	649	611	973	1552	661	586	1391	899	1680	1320	1065	1880	1463	399	664	1398	629	1928	659	844	1248	1487	1602	1259	1573	1332	624	974	1840	671	1415	1902	81	649	992	665	1667	1034	1240	1273	1996	122	1523	1342	944	978	257	1851	1263	1520	678	455	1016	937	212	1305	1542	1199	614	1233	1597	888	1405	646	1228	631	1055	1451	1724	1582	1080	1646	622	1576	1617	1038	1067	1915	2062	645	673	653	910	2091	866	904	891	980	663	1056	2360	1059	1284	1552	867	648	1934	1486	941	1572	997	851	1870	1309	231	1468	1881	621	645	1085	1012	1469	1011	2293	1904	1618	847	1308	1238	665	1564	1053	1303	610	840	1048	2066	592	858	1891	1497	825	662	1048	1223	1045	1616	550	972	1891	666	637	1012	624	1429	2349	1029	644	610	1899	2035	1867	1892	956	1278	1731	1090	1882	1234	635	931	652	955	925	1727	647	2303	1226	1072	1886	1575	473	1883	2295	1676	648	2073	1275	1381	1249	640	1419	1457	1604	646	1487	1078	1399	454	650	628	187	701	842	1341	1506	1291	637	1935	42	640	651	1658	1053	1040	1916	980	1035	862	2062	1921	1500	1001	649	1267	1087	1958	1056	684	1619	1886	689	896	1889	1848	1283	1403	2066	643	1496	948	390	837	654	641	1046	1809	1611	639	1464	1686	1899	1027	1877	667	1479	2363	1286	979	668	978	1776	1887	1245	829	951	1063	2057	1342	1243	2287	1602	2085	1092	1020	615	1113	1587	1852	2062	635	1456	606	1445	1052	1026	1071	753	654	1080	1898	1019	1610	1674	649	1377	651	1286	1782	1046	458	1250	846	986	1243	1264	626	917	2071	2364	640	866	1473	1490	1041	1259	1077	1708	1614	2065	387	1859	683	1909	858	662	994	801	2044	1660	2067	1738	1542	967	1891	1634	1862	831	463	620	1280	944	1602	1900	1286	1224	1472	986	1465	2075	962	1467	1072	1048	1873	402	1230	1315	842	1510	1804	1603	635	1248	1263	516	495	1435	908	1479	1890	1465	651	2065	617	1540	1939	740	1256	1271	1450	1288	1544	1261	1605	630	897	598	1711	1364	1088	742	1882	1250	1262	1060	656	1471	1488	1243	557	1229	1493	1236	1072	1252	1295	1620	1059	1273	1235	656	1302	651	2027	641	1207	1150	1547	1062	656	1262	1276	1050	1786	2056	902	1976	645	1676	1631	2064	910	992	1331	1486	1245	2134	1065	1278	1635	1679	1985	657	1898	2179	2076	1307	1998	652	2187	649	960	1494	943	658	2054	1534	2359	669	2356	1286	2297	2293	2305	1219	1709	1897	2076	1917	1048	1517	1136	1061	2126	826	1041	2002	1743	477	635	1197	1886	1587	1048	1242	1660	1603	1512	645	822	1358	1034	621	326	1336	650	1426	2278	1897	891	1049	661	1890	1552	1236	1844	2350	1367	1557	2066	1571	1894	1756	850	476	1051	851	1908	1258	1549	633	1022	1292	1289	1614	655	1657	2067	2018	871	620	1579	1457	2291	941	1713	652	1072	1043	1893	1011	1517	1523	1304	1152	1131	644	1015	1046	1861	631	1803	816	661	1049	1781	2300	1112	362	634	1292	1224	627	1725	1043	1388	856	1515	662	1397	1551	1226	1037	648	652	1642	620	628	649	1364	874	1740	867	1512	683	1396	999	1041	1557	2354	633	2064	2043	1768	635	665	1916	1877	1891	629	651	660	994	1711	1645	786	1573	1186	650	1461	1552	1659	1061	1426	1507	1471	848	2051	665	670	1013	1327	1279	633	1352	645	638	1599	1455	812	1280	1262	822	1865	815	1220	1826	1020	1770	949	653	1025	962	1902	1192	1347	632	629	971	1501	1309	655	659	652	1770	2055	1023	651	2300	1479	966	1873	1037	1076	944	1284	1085	629	1247	1751	1654	1530	1793	1226	645	1499	454	493	1794	1441	1347	1102	1815	633	1278	1320	514	620	1055	1577	1411	1298	637	1062	1495	2058	1913	872	1472	669	966	934	571	1884	2079	1409	1011	1275	917	1882	1539	246	865	633	1918	474	2286	1512	2030	635	641	1787	1379	1879	1279	1230	884	638	637	585	969	864	1512	808	1311	2070	1936	1958	1311	1525	39	1484	1327	649	1875	1914	1537	1070	468	641	2352	1336	1892	1891	1599	1564	600	391	1663	699	1027	1072	1001	1910	649	1702	676	647	316	1027	855	1291	640	1443	1055	949	878	1581	629	935	1437	2282	1067	1021	623	1018	1664	1717	1263	1059	1629	1120	1263	1875	1070	1450	1856	1034	2296	1020	1836	1317	1362	1074	621	1499	688	638	1070	626	1871	1510	371	1472	914	1504	637	690	643	652	2349	1096	1069	1896	1363	1054	443	1450	1336	832	1596	1871	666	1926	1259	837	1085	1463	1739	1223	2031	620	593	626	908	1368	656	886	1044	1268	1193	1875	1063	434	1259	987	1366	1553	1276	641	649	630	951	797	1891	2003	1304	1901	539	1747	658	655	1231	762	924	1236	850	1311	363	1543	1275	1722	1525	1312	249	572	2296	2350	620	1795	2041	1984	1056	1242	825	2065	624	1410	400	1400	1949	1887	1060
1560	50	folfox'	1	927	586	944	2305	939	1071	932	356	935	926	2311	2319	955	2286	788	969	947	985	345	794	585	850	922	926	525	446	731	385	755	2297	953	2357	919	878	2358	1015	2356	913	523	2283	2331	2358	962	1084	2289	1365	982	2304	951	907	2359	1375	606	949	2336	2356	2356	336	495	355	2311	1024	2358	912	664	2202	2289	950	2354	951	2341	906	925	2355	1006	334	935	822	909	518	2239	956	964	1171	1249	961	569	2355	2318	956	707	556	2298	2293	937	944	961	954	872	943	931	951	792	922	349	2295	530	933	920	635	1168	954	948	952	940	644	333	2328	526	927	899	1262	2356	949	545	2353	345	973	2286	432	938	2310	561	649	949	893	741	515	2356	367	361	933	2302	784	2334	278	2302	657	817	2314	2361	552	682	394	2308	802	508	835	814	925	1184	880	2300	906	774	704	2364	1128	791	512	988	2308	444	948	531	949	947	2361	963	826	2202	347	949	2358	917	2314	2355	982	943	2292	367	915	2357	933	935	2296	1046	948	959	2278	946	329	765	2298	942	2362	383	2291	958	944	2293	2267	965	510	757	370	347	2365	935	768	913	2294	351	965	1162	2309	825	950	2362	965	694	531	960	2360	651	872	661	360	2291	2329	2302	2360	524	950	958	2338	2306	2291	888	2362	2359	2294	905	2297	964	526	937	1512	2294	931	964	949	529	913	970	2293	909	942	197	928	952	2363	487	938	964	1257	526	1126	2356	2294	2360	711	1341	918	353	932	2308	935	2354	951	738	767	822	340	2288	2353	2360	2358	613	1053	2355	915	954	2359	1038	2359	2357	2294	2356	644	330	2287	521	961	941	930	845	522	2357	2322	480	2283	2360	2358	521	2358	960	924	2246	930	941	2305	2303	2355	1236	1368	2333	917	913	320	905	940	895	2360	532	2358	2354	326	788	549	944	2360	2281	933	551	961	781	2361	845	954	2304	2360	2360	2354	943	502	976	2296	1440	936	500	1046	2353	2362	937	486	915	367	929	336	952	2305	2295	959	930	530	294	2360	2326	2265	2277	944	216	350	1199	942	406	928	913	2251	698	526	552	500	738	486	934	949	561	963	635	929	981	2222	2358	2301	2312	2357	2348	2359	2361	519	945	881	2313	833	510	964	943	939	281	2299	945	1376	340	749	908	802	972	2276	330	2361	300	957	2286	475	2358	423	2358	2289	1064	504	2242	2285	2288	363	1075	535	308	2295	2299	2280	815	528	926	915	897	946	2278	929	955	351	945	949	2359	900	526	366	940	525	941	2362	1022	926	2293	315	539	2292	485	523	927	547	488	1220	937	542	758	949	2355	2359	965	2257	2267	538	2293	2358	968	715	2353	951	714	2357	527	859	949	755	921	2356	2360	1244	2356	1119	610	906	329	2358	912	2357	408	2287	2362	1009	345	521	527	908	939	914	2358	285	2296	2356	520	981	563	334	935	343	535	2295	2336	2249	2291	934	2360	912	931	530	899	1240	927	1190	774	2357	2306	2324	915	535	954	921	1079	2290	1206	532	2358	359	2355	525	2359	573	937	391	947	2287	2298	2358	319	1101	946	2305	2335	1372	936	772	2321	951	1075	947	828	947	791	2311	2343	940	945	532	2358	944	768	527	2355	764	1292	461	1233	576	2280	2356	2309	2364	892	968	950	2282	650	1198	649	957	611	656	526	549	489	961	1033	1231	540	540	2357	959	520	2369	353	964	1187	2355	813	2294	2306	509	1234	301	520	2355	1347	1095	2217	954	445	508	934	629	2326	2345	920	720	2357	592	532	528	343	345	371	1387	2358	510	942	918	2357	2355	951	754	2279	2359	2358	1353	959	2358	2333	2362	692	326	513	921	538	487	2355	583	2356	2343	918	533	437	343	961	931	916	330	2358	1024	951	505	532	525	339	910	1057	1084	2292	2298	636	954	952	2360	2354	369	931	349	507	2357	817	936	907	2356	2358	903	1004	2313	961	921	2306	766	970	799	930	2356	553	916	793	925	554	2357	915	946	2355	934	2290	937	955	946	333	908	908	955	485	2359	615	342	341	965	160	903	907	485	328	1320	800	537	639	930	952	2360	2356	2358	919	938	357	2335	2244	645	343	945	521	941	344	943	645	920	2363	2243	2295	2361	997	946	975	928	516	521	1191	1034	939	930	1347	2358	2360	988	422	331	2356	2313	2325	525	2308	797	2360	939	2360	2353	699	2264	2252	922	909	2358	1193	2359	932	954	945	2305	514	2306	940	2301	365	615	2358	907	947	2357	2358	961	924	2337	487	2328	922	1031	538	940	946	2300	2340	761	668	422	2310	2309	941	385	197	2291	897	405	1205	2328	2335	1317	952	927	503	2359	2358	356	969	2359	2296	2280	2359	726	2355	515	2357	2355	2356	348	765	515	917	2361	2297	2287	402	2238	876	924	786	910	2359	333	614	2315	1318	937	2288	2289	2357	684	1006	1096	522	708	522	2252	736	587	710	2295	930	690	569	919	938	666	937	316	515	2358	479	329	721	2319	392	209	1000	918	960	891	891	944	537	962	926	2284	2354	2357	2356	935	938	954	2296	494	434	928	2287	2213	2283	946	934	913	899	974	1203	550	928	831	312	346	2357	929	899	382	922	2297	902	540	547	728	951	1389	2251	987	919	937	926	2359	2260	206	2252	519	957	924	819	929	951	329	975	940	2360	2354	964	2329	426	518	2359	2239	367	964	2295	539	2361	2281	2266	347	2327	978	827	499	1174	2298	400	953	971	932	319	2286	980	950	2294	2358	764	515	926	589	934	946	925	784	2357	2355	646	347	1033	2284	2214	954	954	2357	354	2357	530	2285	372	2288	358	335	984	729	344	2283	2284	2297	327	911	2330	985	543	945	503	320	496	1374	728	2303	1031	677	2360	922

### Sheet: Thyroid carcinoma
No.	Classification	Terms	isDrug	ABI3'	ACTB'	ADAM9'	ADAMTS8'	AKAP9'	AKT1'	AKT2'	AKT3'	ALDH3A1'	ALK'	AMY2B'	ARAF'	ARID1A'	ASCL1'	ASTL'	ATF1'	ATF3'	ATP5B'	ATRX'	AURKA'	AXIN1'	AXIN2'	BAG2'	BAK1'	BAMBI'	BAP1'	BECN1'	BIK'	BOLL'	BRAF'	BRD4'	BRD8'	BRIP1'	BTG2'	C14ORF93'	C8ORF4'	CA12'	CALCA'	CAMTA1'	CAPZB'	CCAR1'	CCDC6'	CCDC67'	CCDC80'	CCK'	CCND1'	CD1A'	CD24'	CD44'	CD5'	CD52'	CD68'	CD7'	CD74'	CD79A'	CD82'	CD83'	CD97'	CD99'	CDC25B'	CDC42'	CDC73'	CDH16'	CDH6'	CDK6'	CDK8'	CDKN1B'	CDKN1C'	CDKN2B'	CDKN2C'	CDX2'	CEA'	CEACAM1'	CEACAM5'	CEACAM6'	CGA'	CGB'	CHL1'	CHUK'	CITED1'	CKS2'	CLDN1'	CLDN10'	CLDN18'	CLDN4'	CLIP2'	COL13A1'	COL4A1'	COPZ1'	CPSF2'	CREB3L2'	CRH'	CRK'	CRKL'	CRTC1'	CRYAB'	CSK'	CST6'	CTHRC1'	CTNS'	CTSH'	CXCR1'	CXXC5'	CYR61'	DACT2'	DCT'	DDIT3'	DHRS3'	DICER1'	DIO1'	DIO2'	DIO3'	DLG2'	DLL4'	DR1'	DUOX1'	DUOX2'	DUOXA2'	DUSP26'	DUSP5'	DUSP6'	E2F1'	E2F4'	E2F5'	ECM1'	EFNB2'	EGF'	EGFL7'	EGR2'	EIF1AX'	EML4'	EPCAM'	EPHA2'	EPHB4'	EPHB6'	EPOR'	EPS8'	ERBB3'	ESM1'	ESRRA'	ETV6'	EVPL'	EWSR1'	EXT1'	EZH1'	EZH2'	F9'	FAM129A'	FAP'	FGF19'	FGF7'	FGF8'	FGFR4'	FLCN'	FLT4'	FN1'	FOXA1'	FOXC1'	FOXD3'	FOXE1'	FOXL2'	FOXP1'	FRS2'	GAB1'	GABBR2'	GABRB2'	GADD45A'	GAPDH'	GAS1'	GAS6'	GAS8'	GCM2'	GDNF'	GFPT1'	GFRA1'	GFRA2'	GFRA3'	GH1'	GHRH'	GLDC'	GMDS'	GNAQ'	GOLGA5'	GOT1'	GOT2'	GPER1'	GPX3'	GRB2'	GRP'	HABP2'	HBA1'	HDAC4'	HES6'	HEY2'	HIPK2'	HMGA1'	HMGA2'	HMGB2'	HNRNPA1'	HOOK3'	HOXB3'	HRAS'	HRG'	HS6ST2'	HSPA5'	HUS1'	IAPP'	ICOS'	ID2'	ID3'	ID4'	IDH1'	IDH2'	IGFBP5'	IHH'	IL24'	IL32'	IMP3'	IPCEF1'	ISL1'	ITGA2'	ITGA5'	ITGAV'	ITGB1'	ITIH5'	JUNB'	KAT5'	KCNE3'	KCNJ5'	KIF5B'	KISS1R'	KLLN'	KRAS'	KRT19'	KSR1'	LAMB3'	LAT2'	LATS2'	LBR'	LDHB'	LGALS3'	LHX6'	LIG4'	LIMD2'	LIPF'	LMO3'	LOXL2'	LRP4'	LRP6'	LSM7'	MAL2'	MALT1'	MAML2'	MCL1'	MCM3'	MCM5'	MDK'	MEN1'	MIB1'	MLNR'	MMP11'	MRO'	MSLN'	MST1'	MT1G'	MT1X'	MUC1'	MUC5AC'	MUC6'	MUT'	NCOA4'	NCOR1'	NCOR2'	NDP'	NDRG1'	NDRG2'	NEAT1'	NF1'	NF2'	NGEF'	NME1'	NOB1'	NODAL'	NOTCH4'	NR2C2'	NR4A1'	NR4A2'	NR4A3'	NRARP'	NRAS'	NRCAM'	NRG1'	NTRK1'	NTRK2'	NTRK3'	OGFR'	OPTC'	PAK3'	PAX2'	PAX5'	PAX8'	PCBP1'	PCNA'	PCSK2'	PDCD1'	PDCD5'	PDE1C'	PDE5A'	PDE8B'	PDGFA'	PDGFB'	PDGFRA'	PDGFRB'	PDK1'	PDPK1'	PDPN'	PFKFB2'	PGK1'	PGLS'	PGP'	PGR'	PIK3C3'	PIK3CA'	PIK3CB'	PIN1'	PIP'	PITX1'	PITX2'	PKM'	PLAG1'	PLK1'	PMS1'	POU1F1'	PPARGC1A'	PRB2'	PRCC'	PRKACA'	PRKAR1A'	PRKAR2B'	PRKCA'	PRL'	PROS1'	PSAP'	PTCSC3'	PTEN'	PTH'	PTK6'	PTMA'	PTPRJ'	PTTG1'	PTTG1IP'	PVT1'	PYGL'	QPCT'	RAB11A'	RAF1'	RAP1A'	RAP1B'	RAP1GAP'	RARB'	RARS'	RASAL1'	RASGRP3'	RASSF10'	RBP2'	RBP3'	RET'	RFC3'	RHOB'	RING1'	RLN2'	ROR1'	ROR2'	ROS1'	RPA1'	RPL5'	RRM2'	RRM2B'	RXRB'	RXRG'	S100A10'	S100A11'	S100A2'	S100A4'	S100A6'	S100A7'	SALL4'	SASH1'	SCEL'	SCG5'	SCGB1A1'	SDHA'	SDHAF2'	SDHB'	SDHC'	SDHD'	SEC62'	SELP'	SENP1'	SERPINA5'	SFN'	SFTPB'	SFTPC'	SHE'	SIK1'	SIX3'	SKA1'	SKP1'	SLC16A2'	SLC26A4'	SLC2A1'	SLC2A3'	SLC34A2'	SLC35F2'	SLC4A4'	SLC5A5'	SLC5A8'	SLC7A5'	SLIT2'	SLN'	SMAD4'	SMYD3'	SOCS5'	SOCS6'	SOS1'	SOX17'	SP2'	SP3'	SP6'	SPAG9'	SPHK1'	SPHK2'	SPOCK1'	SPOP'	SPP1'	SRRM2'	SS18'	SSTR1'	SSTR2'	SSTR3'	SSTR4'	SSTR5'	SSX1'	SSX2'	STC2'	STEAP1'	STK11'	STMN1'	STRN'	STT3A'	SYNGR2'	TAF15'	TCF12'	TEAD1'	TEF'	TEK'	TEP1'	TFCP2L1'	TFE3'	TFF3'	TFG'	TG'	TGFA'	THRA'	THRB'	THRSP'	THY1'	TIAM1'	TMEM127'	TMPRSS4'	TOMM20'	TP53INP2'	TP73'	TPM3'	TPO'	TRH'	TRIM29'	TRIM35'	TRIP12'	TRIP6'	TRPV6'	TRRAP'	TSG101'	TSHR'	TSN'	TTF1'	TTF2'	TTK'	TTN'	TUBB3'	TWIST2'	TYR'	U3'	UHRF1'	UMPS'	UNK'	USP7'	VCAN'	VDAC2'	VEGFB'	VHL'	VILL'	WDR1'	WDR3'	WEE1'	WT1'	XAF1'	XIAP'	XPO1'	XRCC2'	XRCC3'	ZBTB5'	ZFP36L2'	ZIC1'	ZNF148'	ZNF331'
397	2	iodine'	1	1132	1349	1001	972	1255	179	1470	1155	1013	1504	962	982	1003	1482	639	983	964	1009	1182	974	1172	1141	991	982	1121	1158	992	990	1480	1355	26	962	1010	8	998	1356	323	1070	971	1001	1003	1480	972	1021	1486	1486	1478	1486	1491	1489	988	1501	977	1150	1177	1181	1076	1478	1383	1165	1031	1262	978	952	1487	982	1473	1015	1378	1397	1493	1376	1193	978	1170	1490	1141	982	1124	1489	987	999	986	992	962	24	975	986	947	986	1010	1484	1139	1001	972	952	1192	1015	970	229	984	1164	999	983	972	177	1056	969	1484	976	1370	987	1002	966	399	250	450	991	1014	1005	1055	1475	1333	1009	1149	982	1486	987	1004	1495	1486	1297	980	1193	1030	1005	975	1253	1003	1008	261	965	1230	996	952	1478	1050	984	1503	986	1177	1001	1177	1366	1167	1498	1492	951	987	1387	996	945	979	976	1021	1181	961	1466	997	128	984	995	1454	1015	1366	973	995	1462	1492	991	961	1188	963	1011	977	992	1176	1122	1498	1454	989	1145	988	15	996	1481	1483	995	964	972	1003	300	35	1004	975	990	995	971	13	442	450	1488	1255	982	1493	1004	21	1487	1003	982	948	1011	1004	997	1179	1333	1248	979	1001	1382	1006	946	1433	1184	1030	993	1010	994	467	991	184	969	1001	989	1000	22	1006	997	971	977	1005	995	1195	1171	957	983	999	1477	1505	30	972	1127	1007	993	1207	1002	1480	1466	1175	934	1473	1177	981	1194	972	19	985	1498	1487	998	976	1171	71	1011	991	1051	1161	1469	1006	325	1153	1075	1494	986	286	23	960	985	1181	1356	1448	973	1282	53	972	1001	1007	949	983	983	990	1341	1105	1486	1000	1010	1005	975	1155	159	1429	1011	231	971	1202	793	996	1161	1464	1006	1484	955	1031	1009	1001	1171	976	1458	1183	959	1480	993	1001	1256	1503	1492	995	986	1170	1492	1157	988	987	1167	1011	954	981	933	1070	15	1456	1097	1002	981	1009	1480	1494	982	1162	967	964	1000	980	1373	1017	979	1201	971	1018	28	979	1187	963	1458	1170	965	1023	993	22	981	991	1083	1350	1494	1486	1501	997	1000	979	965	1474	1159	974	182	1000	981	995	998	1020	259	953	987	1184	968	945	180	237	943	990	1443	1501	990	987	986	984	1364	971	1358	1003	1000	977	944	974	985	1367	971	58	1346	1502	1076	1148	1499	34	966	1002	1012	216	989	1178	1163	1000	1161	1176	1031	73	1175	1240	1001	1185	1294	1486	7	984	1082	1501	958	1488	992	1372	1163	993	983	978	396	74	1377	1009	969	1002	1166	951	1004	1190	54	21	1412	53	977	41	976	1012	1392	43	1154	985	1014	968	988	1013	1012	1506	969	1010	980	976	1489	1001	383	1002	1056	1468	984	970	998	1006	973
450	2	lanreotide'	1	535	1392	53	77	59	869	820	195	42	848	61	78	91	690	784	61	67	47	1207	62	574	1187	56	61	168	1430	89	425	711	1188	1425	70	58	412	51	1412	1205	60	56	52	53	454	434	72	645	541	540	706	634	910	61	991	104	518	1206	1424	52	483	419	1190	125	711	84	76	1018	425	747	69	711	790	819	513	584	80	578	100	605	58	1197	214	90	72	57	65	90	1212	53	66	56	60	411	992	230	450	95	95	754	58	71	897	58	69	453	336	54	336	481	81	379	525	709	342	65	86	746	747	1399	65	46	55	267	530	673	44	85	86	921	48	430	399	439	307	82	811	68	52	53	180	65	434	471	408	844	59	316	969	42	330	959	72	577	416	1428	1403	1414	640	708	72	54	556	72	371	68	85	420	1429	72	913	55	77	75	77	283	66	689	47	446	464	7	60	50	502	72	67	89	66	1207	559	825	795	57	676	51	436	346	284	845	64	348	58	453	1055	1429	430	56	77	82	85	69	1413	681	758	59	46	250	62	62	959	69	65	74	53	41	55	1426	1391	247	415	74	712	844	76	1072	744	65	59	437	51	156	68	88	58	401	50	54	78	444	447	70	71	50	272	898	1431	359	99	759	928	389	1431	52	53	341	62	598	86	644	720	740	935	135	1212	81	664	67	197	56	510	139	405	74	587	1049	64	401	42	651	730	48	1084	1424	474	632	50	613	82	69	75	1209	1397	1053	50	750	718	58	57	55	68	56	55	88	318	63	172	64	66	59	64	502	611	856	460	737	80	1230	585	56	791	426	60	775	71	53	469	58	1208	55	929	672	309	51	59	81	613	970	1122	65	439	557	807	1212	75	54	1420	69	68	60	352	46	50	476	278	42	55	64	644	1184	62	1205	65	80	53	65	948	55	53	795	56	69	314	58	1438	69	692	1194	84	104	78	69	59	66	519	1412	545	594	509	51	77	65	348	787	1203	61	535	51	392	392	73	732	401	79	60	1434	64	74	549	261	398	56	938	660	760	49	52	318	956	98	965	389	417	77	48	50	89	1413	416	1193	4	4	472	1186	4	78	84	67	58	256	64	513	1427	423	749	492	59	316	1193	716	56	1215	557	417	1118	367	436	637	73	554	53	1015	69	64	54	83	593	953	202	415	63	54	1427	66	434	464	819	69	1046	895	84	964	62	63	26	425	582	324	57	72	52	423	66	899	76	74	76	75	652	400	472	48	29	437	60	52	409	47	726
997	3	injection'	1	1016	1172	939	892	1164	1371	1243	1074	956	1423	893	864	906	25	1251	696	850	887	1098	782	1011	1056	801	887	994	1054	791	866	1278	1456	1071	904	945	853	897	1305	1104	932	685	913	868	1258	879	917	43	1323	1335	1346	161	265	916	1355	916	1071	978	1051	966	1155	1379	1084	899	1176	905	816	1422	825	1279	874	1338	1308	1431	103	1035	846	1066	1463	816	859	42	1267	909	760	900	411	770	807	891	790	929	685	906	1410	1024	952	858	823	1326	901	792	1314	788	1063	945	882	857	1173	998	860	1324	1138	1258	891	883	857	1388	1174	1250	925	875	795	994	1271	1255	904	1032	910	1218	384	907	1042	1328	1328	866	1009	844	888	878	1172	886	818	1385	849	1345	853	845	1196	934	915	1445	863	1054	912	1104	1265	1009	1282	1410	861	865	1418	866	816	417	714	849	1018	748	1258	891	905	817	894	1342	917	1195	93	881	1266	1271	798	789	1100	811	705	22	899	991	1013	14	1270	693	929	828	896	875	1080	1407	883	870	8	871	1319	1114	824	808	820	924	819	876	1151	1252	1271	1180	803	1040	858	392	1404	936	679	844	921	888	705	29	1171	1115	893	955	1273	891	837	1413	1088	912	904	937	935	1376	935	1170	839	942	412	116	850	943	864	898	708	823	854	1094	1068	875	912	923	1434	1173	1068	857	1025	806	688	1126	904	72	1254	1139	1325	1343	1061	864	1097	909	910	818	1393	1366	879	879	1092	634	913	383	939	1074	1316	871	1423	1104	887	1428	810	1354	863	771	700	1014	1262	1405	884	157	1185	854	946	683	796	898	820	922	1253	1017	1112	418	423	703	907	1091	86	1400	883	1436	861	1107	1428	881	1091	22	844	1354	793	962	949	861	1104	695	1359	1070	833	92	685	892	1129	1402	116	840	701	1072	1162	1012	924	879	1089	961	719	936	754	865	935	1210	964	893	796	919	1073	1400	889	24	914	781	798	866	1282	923	898	1063	904	414	769	688	1057	909	134	1070	913	933	888	944	886	128	1001	1275	1395	1318	1355	893	845	908	691	1417	1056	831	1125	885	841	827	929	848	1169	791	849	1077	781	700	47	1177	775	873	3	1336	889	856	802	892	1148	802	1255	682	930	849	868	868	847	1209	823	1063	45	71	29	21	151	821	428	946	939	1204	816	1084	977	817	1076	1103	704	988	1079	1164	886	1106	1275	1228	206	888	949	1386	671	1302	693	1283	1099	823	887	752	1422	385	24	886	777	804	962	905	899	1069	1347	9	1329	52	858	52	909	807	115	932	1066	785	874	897	851	873	922	1429	819	914	806	698	1375	871	1398	802	952	1219	889	910	879	702	821
194	5	dexamethasone'	1	562	450	738	798	892	871	1054	748	661	1058	1017	352	151	761	1025	1045	137	1052	892	475	978	857	1048	1021	522	1348	703	1054	407	1347	756	601	1056	837	1054	979	411	599	1026	790	780	1092	613	823	54	815	1070	1025	1171	1115	1039	1102	172	497	1277	857	245	918	940	440	735	125	152	317	1122	791	974	1058	811	566	1060	1011	687	153	1268	1154	485	656	828	998	157	341	510	680	349	969	1048	512	671	610	1046	6	396	760	330	176	1189	1059	146	1015	1047	488	613	122	1030	890	106	609	892	19	574	159	647	567	412	872	1381	1041	644	648	779	449	1105	1048	185	395	1168	480	684	420	796	914	648	508	1068	1044	1028	674	609	799	1003	1035	1007	1049	756	1016	77	612	1137	1032	513	595	748	941	542	720	982	325	537	905	1030	168	1029	346	1062	866	624	918	1055	685	148	501	54	806	503	1036	757	12	715	644	503	1292	662	1054	401	498	1272	703	973	781	1045	674	1051	471	584	822	1026	622	142	1048	570	1252	1361	1061	1048	654	336	321	1050	556	573	907	887	1032	878	658	727	1193	791	500	140	1064	524	1047	1346	812	735	740	495	1401	1054	399	364	719	1064	769	697	1065	848	766	191	1026	666	1053	482	328	806	1036	347	1040	775	655	823	521	321	373	1050	1057	871	1356	482	658	134	1033	477	808	1149	976	1273	966	1109	433	153	482	1037	519	501	949	1056	683	318	722	1183	1060	838	749	816	876	650	1277	1344	234	936	668	988	152	349	585	417	924	1274	587	1305	765	565	605	1054	375	771	1027	400	816	799	420	878	1049	573	1036	178	833	810	850	1106	410	735	996	481	366	1005	1054	961	1036	1072	1054	627	438	512	54	980	342	45	1036	493	751	1149	418	1058	793	847	504	441	154	626	1348	638	359	651	309	652	566	25	77	582	1045	557	514	1260	644	1269	567	335	1045	1031	833	1070	1034	542	1043	1066	163	1033	1358	144	942	704	150	164	596	1079	650	683	699	822	833	1132	979	661	1043	667	597	1119	706	543	491	1063	785	1046	648	1056	499	698	584	484	1039	144	862	80	164	506	1189	1100	534	1041	651	332	785	600	13	1052	775	157	1029	1042	436	908	474	1253	1014	1090	668	427	1017	1035	1044	613	664	234	655	714	529	1042	870	392	1065	596	606	880	634	476	928	852	1086	384	343	897	136	968	1042	808	518	568	587	150	1029	1271	35	659	143	659	710	565	1078	745	1229	669	1217	928	147	726	1047	1058	1065	450	820	166	812	609	1053	1057	622	1139	663	1056	154	592	1053	1055	1088	1058	631	864	1027	476	1041	531	1032
792	17	sorafenib'	1	891	1088	461	1188	1052	109	1169	938	836	1265	819	213	541	890	1094	711	644	544	970	839	932	1029	1186	6	612	941	727	481	1123	54	788	662	709	567	1177	761	988	693	714	1205	901	1224	557	835	1318	1183	1255	1218	1343	1280	722	1287	820	1028	854	1060	765	886	1240	944	749	979	739	741	1297	458	1217	776	962	1243	1294	1353	675	200	802	1355	796	1196	880	1046	307	717	1181	812	657	930	1185	1183	537	503	824	1267	807	1187	779	680	1215	778	520	956	686	854	1183	181	713	1055	798	712	1158	899	1057	564	501	805	1304	1037	912	836	498	816	814	1097	1081	843	998	580	508	725	574	764	1069	1162	675	741	476	1187	1171	1018	893	519	1242	808	1083	832	200	1097	770	753	1316	1182	817	1188	923	1078	417	1189	1199	735	704	1287	873	529	889	696	1200	968	806	1088	884	849	555	455	1190	513	1125	1178	855	1082	1082	444	796	872	696	1184	367	696	899	874	1305	1081	534	1364	1185	531	823	452	1099	851	504	688	691	1383	888	1189	474	290	213	206	760	1211	1091	1044	1011	867	1021	706	892	1305	513	528	528	794	518	488	228	741	1002	692	459	1129	887	861	243	1011	523	1177	744	450	1287	538	469	552	1188	477	700	790	478	800	759	495	704	791	951	11	779	237	693	1352	1010	933	1183	726	706	476	983	691	1232	1071	375	1050	1165	1376	678	722	572	551	722	1255	1185	527	742	393	1386	755	1190	766	198	1214	1197	183	499	909	1332	716	1210	652	724	875	1033	1038	435	622	1243	1114	832	559	812	634	448	818	702	993	787	800	460	522	456	721	971	1230	1249	835	1392	651	620	1301	508	889	1144	560	972	479	1200	568	1190	648	884	1217	983	656	1356	706	707	1030	343	1376	741	543	838	1055	839	692	1162	401	474	674	728	635	832	687	1077	948	1205	450	450	938	67	474	932	472	755	746	794	1220	720	455	524	1179	757	819	818	945	669	1159	888	751	859	730	855	807	1182	871	1187	1250	1189	1197	1184	479	1188	642	1257	908	1183	375	530	688	713	483	753	1189	594	745	885	1190	513	1033	1069	771	1179	1233	1208	1170	507	420	537	1211	808	995	694	867	518	492	687	736	1100	555	1022	1080	1233	721	353	931	881	1189	885	729	952	1179	964	1032	865	857	945	842	887	830	909	565	957	1123	1143	1262	696	860	1294	512	1101	881	1153	979	580	480	664	1176	1359	1281	713	519	1182	917	708	525	921	1328	707	1347	1336	676	998	567	751	1330	733	813	826	451	789	526	5	716	1320	742	465	823	665	1174	697	1204	856	795	1108	1182	722	437	455	1176
810	17	sunitinib'	1	677	702	514	108	851	1133	983	699	487	1114	545	215	345	1212	1029	446	202	79	119	432	576	690	87	92	578	763	335	432	1033	251	210	207	694	79	452	981	1001	75	430	83	795	1173	444	103	1184	1044	1096	1029	108	1033	94	1192	8	929	427	898	697	912	950	845	651	516	328	393	1088	702	1061	458	730	885	1136	1315	359	307	813	1167	834	571	536	822	402	383	456	101	586	360	85	97	457	86	694	1223	451	531	376	630	959	89	209	1033	83	442	95	383	87	661	143	336	1030	696	862	239	684	723	511	757	945	576	862	681	199	997	760	795	858	602	1213	854	576	861	775	722	366	568	99	80	84	906	727	423	1034	91	25	91	379	891	816	405	1149	691	211	532	20	244	12	992	216	593	569	1146	465	717	103	373	92	803	732	905	78	595	209	594	1034	434	976	662	681	1024	852	87	449	97	698	93	226	99	900	582	1052	809	467	847	80	424	718	748	1209	491	393	87	515	259	830	102	88	203	216	208	474	836	1007	978	503	80	960	90	802	1223	100	93	208	80	75	443	590	869	984	94	728	932	423	210	253	381	583	428	433	85	1216	606	873	497	438	82	718	719	583	689	314	105	469	673	381	204	832	239	714	1146	706	798	698	358	767	561	99	226	1060	510	875	979	1145	897	407	845	94	730	451	955	1044	706	210	550	1046	484	427	561	199	13	409	1347	196	599	1158	86	1103	212	399	102	669	793	309	268	1074	836	445	88	861	585	95	517	654	26	638	509	514	96	89	698	899	961	1110	684	1193	611	665	1097	509	873	1034	94	895	550	81	90	443	920	8	1110	228	4	1192	522	555	1004	425	1319	510	88	659	824	663	422	89	568	559	317	88	402	62	142	618	763	79	556	92	650	42	509	688	95	410	496	450	980	460	432	927	89	743	592	558	977	580	882	800	404	419	598	102	781	99	808	858	1094	1133	1120	75	112	99	784	1163	384	90	511	83	507	865	612	105	1018	414	97	872	97	200	907	589	422	89	1078	869	471	671	543	209	991	414	1023	78	705	218	83	678	611	961	76	804	1056	1160	199	373	972	700	115	95	565	820	94	817	971	445	14	821	94	748	418	731	454	726	1025	1020	1252	212	527	1172	373	945	706	938	867	690	87	214	905	1168	1116	108	317	86	787	209	526	952	1290	573	1210	211	620	1491	690	452	1170	278	923	620	81	776	682	467	583	119	723	107	336	744	1054	533	1220	413	667	1009	86	484	716	79	90
14	37	adriamycin'	1	1224	1363	1155	1132	1355	848	491	1162	1157	498	1110	124	403	338	83	1126	111	1148	1237	1146	42	1208	1139	1116	397	49	142	523	463	1069	35	383	533	1137	1133	734	1234	1085	1127	1152	2	584	730	1145	633	524	388	330	773	735	1123	720	151	1226	686	45	259	309	1002	1222	254	493	534	122	346	1134	669	1147	853	1402	815	192	1230	130	1223	39	495	1147	1472	1324	136	119	1131	1119	131	524	592	1133	547	1143	1142	736	1142	1139	559	152	93	1161	120	1376	1133	599	1144	102	1134	74	250	135	365	1204	1389	134	1146	133	308	1348	724	1136	1140	1141	419	535	881	1139	416	134	741	1136	1146	358	462	1386	134	46	1156	516	1121	449	1140	1146	1435	1133	343	1141	115	469	1069	125	842	1136	460	1140	54	1379	49	670	810	125	1134	429	1123	572	1129	134	1156	39	122	341	1152	1078	493	1134	668	1156	1382	506	593	485	612	1141	1131	1249	1127	524	144	1130	675	365	828	1347	1143	1202	520	1142	118	9	885	1145	119	1135	1131	679	38	561	1142	122	128	363	597	691	1364	238	284	1126	778	529	576	710	1135	1131	117	1156	1162	1132	482	1360	556	1130	1152	684	1140	127	857	338	1154	1133	1147	1148	487	124	477	1119	1146	766	1147	125	1156	1133	120	1139	1139	1027	382	484	131	146	1138	549	564	33	588	373	112	1122	1242	138	484	434	1225	87	430	1233	554	39	1135	1077	1136	124	733	1147	122	26	551	1144	556	1072	13	551	1159	859	504	310	628	1127	341	131	114	1123	1228	1369	714	101	760	1361	1133	1148	1139	523	1138	1116	568	722	340	1191	1143	1140	1155	581	1164	382	1435	575	447	528	1252	359	1140	1229	1365	540	357	1127	1158	1153	1146	338	1145	632	49	115	766	1132	1139	1357	800	836	1154	1137	1231	169	1235	130	1109	47	1134	120	1144	105	140	269	380	1102	1156	1136	1150	635	543	1147	1224	1129	123	1136	1124	918	1154	1129	42	1131	1151	145	1124	33	412	339	349	526	141	133	1169	1128	1134	526	1378	687	1390	559	1136	630	555	123	774	653	1138	199	1151	1143	1140	628	1152	293	123	1124	21	1139	120	464	275	138	1128	452	387	1123	1128	1151	135	1368	545	1378	1132	1143	130	572	1139	140	1384	1145	1212	715	600	182	1207	756	1131	1138	1130	1161	362	1132	668	500	1140	1238	390	1158	229	539	1321	1138	1236	432	442	979	127	213	570	364	551	1133	906	1171	1134	1139	124	481	719	599	590	119	1138	501	118	1157	488	823	1135	459	537	568	332	1143	1145	866	635	25	141	1157	110	1154	1139	1146	389	123	588	383	539	327	1151	1422	1153	1082	24	1136	732	1140	1146	1127
202	37	doxorubicin'	1	631	894	1067	1032	858	1095	186	567	1065	1131	1018	145	516	742	497	590	139	1053	386	1061	632	676	1049	1022	300	789	514	6	898	1017	343	787	635	633	1055	892	664	555	1027	592	1049	1025	597	592	1122	770	42	848	1139	130	1040	99	173	899	1008	341	1162	116	152	673	367	782	383	147	977	731	850	1060	1093	1071	80	108	44	4	69	1061	354	1068	663	559	159	140	1032	1028	498	346	689	594	696	578	577	983	304	587	175	178	1073	1060	488	1013	583	273	1054	501	1031	666	658	381	897	538	1004	161	575	159	1131	601	736	587	1055	1046	803	779	698	678	1382	157	38	557	1052	974	122	867	157	593	702	1045	666	913	1041	1058	1001	1036	1015	1050	452	1022	537	527	1052	688	346	1044	359	1470	608	421	827	512	1046	870	580	169	1030	160	1063	622	153	873	1056	10	718	586	884	1069	1027	599	1029	579	1061	689	1028	368	1023	1055	659	616	47	699	1134	825	1046	656	637	1055	580	8	1011	813	144	707	598	1327	647	1062	1049	711	153	571	1051	869	1082	1029	376	1033	382	579	1046	804	582	590	586	1065	742	1048	506	838	971	614	605	1038	1055	507	325	821	659	554	1056	1066	955	603	915	676	1050	702	587	507	726	1037	444	1041	1044	245	64	2	503	174	712	1133	957	335	614	895	764	1034	377	504	990	502	685	714	1232	811	389	347	629	217	694	1048	1182	604	740	3	477	1061	627	368	823	748	599	1125	636	212	1049	1044	1062	591	653	702	352	1469	1210	124	133	980	1033	615	1055	140	786	593	663	1007	586	641	682	1050	604	1037	564	15	960	1056	1107	157	354	1102	617	37	960	1055	929	616	644	1055	1060	59	640	887	633	512	190	582	1044	585	1142	1215	1059	595	669	640	645	384	1030	351	585	551	718	371	636	674	756	678	1060	1046	615	549	948	1059	48	1042	530	1046	1032	763	581	606	339	1044	602	165	634	348	484	527	675	611	530	605	1080	565	1044	305	1479	1159	1097	1089	1056	725	676	507	956	353	614	347	580	583	1047	1061	624	798	530	1036	663	583	510	16	407	166	1035	946	782	716	591	1059	596	1114	167	839	576	1050	158	608	714	164	1048	582	663	247	1055	750	379	941	607	634	1046	829	981	574	372	332	1043	701	321	1066	39	414	583	1051	719	987	700	1293	151	344	993	138	240	702	1002	864	755	1047	152	1165	1259	1120	1042	145	628	767	142	723	300	1159	584	1107	1146	149	1287	1048	568	1082	686	581	167	631	141	1054	641	814	1082	485	1057	598	409	1153	798	1052	2	647	837	1028	1058	1042	587	1033
900	37	vincristine'	1	1214	1426	92	120	393	837	464	86	77	634	98	101	116	793	339	104	88	89	1224	96	1470	749	96	97	456	1473	712	100	475	755	1471	310	98	421	398	767	573	415	425	94	89	674	430	115	783	662	488	512	796	820	101	883	127	859	1219	1465	195	369	98	1205	50	89	106	102	787	100	528	101	1111	708	60	444	1218	106	1214	859	1459	100	810	97	114	89	97	452	367	575	94	108	404	450	426	1002	292	104	120	126	896	99	97	870	90	483	103	82	391	555	87	369	751	625	1449	112	105	108	448	272	771	756	92	88	351	495	1432	388	192	113	1013	89	97	462	749	746	101	587	108	439	389	490	104	96	917	103	732	97	97	626	64	346	676	118	1463	95	1474	1436	1462	629	233	380	407	290	116	114	112	109	430	1471	95	599	86	92	319	115	840	98	1430	384	449	672	1337	100	435	1236	109	103	118	108	1216	113	619	603	91	532	90	91	323	398	785	109	92	96	83	835	1466	110	98	426	102	688	119	713	900	745	302	87	36	99	96	799	107	440	93	89	456	94	1471	1420	43	777	779	777	763	100	987	546	98	817	128	399	799	694	416	401	83	89	92	99	107	486	741	112	82	390	584	1467	340	122	448	780	707	563	92	206	348	104	577	111	608	705	814	742	574	865	105	1471	104	184	460	673	707	99	98	1465	334	104	774	350	607	1382	83	1051	1469	72	946	418	155	346	660	112	1217	1430	960	306	904	782	93	415	98	671	106	438	111	208	496	544	98	105	786	104	243	29	782	82	722	105	536	603	95	1218	1372	104	680	433	87	99	97	1221	92	673	1464	359	903	428	124	43	940	821	104	430	707	490	1224	101	99	1461	104	322	473	81	185	358	640	200	88	99	98	83	900	97	533	104	369	88	98	748	94	85	602	98	111	114	98	1474	95	880	1205	108	120	105	431	416	107	275	811	616	699	583	83	123	428	362	739	523	404	113	94	389	89	115	111	70	100	107	817	107	98	473	330	329	100	612	503	451	85	83	113	794	118	732	89	99	101	92	81	116	638	85	1202	201	674	93	691	689	122	120	104	774	733	102	1211	573	101	1228	691	105	4	578	355	97	1224	599	724	1098	106	441	856	95	778	406	949	170	486	96	102	210	882	707	114	680	94	628	88	82	1235	841	450	800	560	104	380	95	100	982	161	594	123	89	85	90	96	796	434	99	117	104	310	627	780	939	92	48	610	95	89	459	86	99
29	38	alkylating'	1	440	139	132	166	70	237	237	1166	115	380	144	1005	1024	341	99	144	1007	135	1240	616	1393	473	140	140	1145	1394	1014	147	199	757	1392	1034	141	138	132	138	1239	1094	145	136	135	1385	143	526	240	326	552	1409	419	463	144	402	1016	526	1237	1387	1109	1271	338	1227	1057	101	1004	1020	347	143	1477	153	183	182	356	299	1236	1031	1228	530	1381	144	1313	567	1010	1019	146	154	1012	470	669	152	128	142	147	396	1147	156	1000	1006	96	142	1003	399	132	403	147	1025	139	290	1085	1001	1409	1210	142	1016	153	998	311	405	157	136	141	131	276	153	151	128	405	1020	477	130	145	469	245	244	1015	1395	146	121	129	1280	148	674	310	153	498	144	1000	237	1076	1020	419	579	1382	140	1394	132	1378	326	662	1014	135	344	161	1001	156	1021	140	576	356	1477	127	1089	1006	158	410	655	771	122	134	170	158	147	135	1255	157	144	287	155	1235	1305	462	1363	622	1207	134	129	1024	272	338	148	1004	142	127	648	1399	644	143	1041	1016	1003	161	147	149	139	72	626	45	144	141	380	150	143	992	130	126	141	1392	128	664	141	157	544	636	1010	770	498	564	136	167	127	694	1025	1273	138	127	137	145	280	679	130	1005	160	124	1038	1248	1395	1009	1020	160	167	1250	1399	137	1145	1034	151	1248	1027	304	293	1231	266	480	1239	1011	1398	148	1088	138	502	526	146	1014	1395	407	150	121	1080	1389	1386	124	358	1394	247	518	138	389	1023	1007	151	461	172	516	1007	287	169	134	136	151	988	146	138	296	163	365	500	143	149	150	146	371	338	336	123	399	1010	1258	1386	145	1235	348	146	359	149	128	147	140	1234	133	418	1392	1019	330	141	168	52	452	638	145	145	1237	1274	1242	1025	143	1386	157	989	143	1005	1095	444	82	239	137	139	138	1299	520	143	1230	156	1016	137	141	169	138	124	1407	143	152	1022	142	1399	1003	1478	1223	1013	1046	1021	152	142	156	1099	167	422	524	530	131	163	150	1013	697	1230	141	362	138	126	131	160	150	76	1014	150	1404	154	272	1289	298	1004	149	188	494	152	121	123	1022	596	999	147	132	145	1009	140	131	1021	148	127	1219	391	101	176	1214	588	167	161	150	639	1275	140	477	561	149	1244	1229	148	1323	1222	72	140	1241	1315	62	454	1034	1095	465	996	163	591	174	436	148	136	1021	543	388	433	156	1000	143	1397	1017	126	1252	469	152	393	343	1010	84	139	611	248	1025	1382	1016	128	1006	128	146	146	756	1015	162	1032	1009	430	136	312	131	284	43	136	131	141	134	137
680	51	propranolol'	1	541	407	1384	1384	1317	462	111	180	1386	379	1372	1392	1413	184	137	1380	1394	1382	242	1380	187	209	1383	1377	71	208	1401	1381	559	905	186	302	1385	1382	1380	594	233	1282	1384	1389	1384	628	1385	1388	63	321	397	277	551	1430	1378	557	1401	253	598	198	1290	721	494	228	1267	1316	1394	1396	676	1381	122	1385	447	453	298	823	499	1390	236	738	187	1383	195	511	1392	354	1381	1381	603	213	1378	1385	1380	1384	1382	310	98	1386	1388	1405	441	1391	1400	407	1370	261	1380	1400	1381	134	1274	1385	445	445	399	1395	1378	1389	161	1310	628	1382	1384	1378	395	223	406	1382	103	1400	513	644	1387	373	602	523	1391	427	1391	1387	633	383	1372	1380	323	1381	1427	1379	1393	117	385	1395	605	1377	186	632	440	380	198	545	198	1393	1385	267	1372	1393	1384	361	1388	185	1393	497	1378	1277	1387	691	264	1389	405	1380	1378	503	1392	1383	1384	209	1381	639	615	1384	209	1214	138	1400	1383	225	1381	1382	1395	610	477	1391	1397	1383	1388	783	179	1384	1381	1401	382	597	1383	405	665	1392	1304	1382	1300	1383	1377	224	625	1382	1387	1383	1388	1385	200	397	300	667	1386	440	1387	1391	715	230	1384	1381	1379	1383	569	1396	502	1379	1385	1380	1385	1387	1383	1387	1387	1384	1384	1255	245	182	328	1399	1379	350	317	184	1379	63	1406	1381	240	1398	122	496	252	346	174	229	1392	191	1380	149	1384	134	667	1388	1397	452	888	1382	1385	443	177	1414	680	651	474	1282	581	1378	353	453	1392	1383	230	428	729	1391	465	446	1383	1388	1377	1387	1383	1376	384	1413	1310	1324	1383	1384	1381	1383	276	627	378	671	717	1398	221	288	679	200	1411	681	476	1380	1390	640	1380	223	1384	501	204	1392	735	636	1383	1329	639	585	1382	1383	226	104	492	1403	1381	200	1375	1392	1381	1391	1290	1286	319	1295	1380	1378	1383	274	963	1387	600	1387	318	1385	1384	442	1387	1378	191	1374	1389	1405	1380	184	1400	643	545	384	1409	1402	1390	644	1375	1288	624	784	451	406	1375	1379	1387	1395	593	233	1384	146	1389	1386	1383	1382	1388	463	1399	1382	404	1382	1385	126	1315	1392	1378	649	1441	1385	1379	1385	1398	385	1385	404	1380	1384	1397	665	1383	1397	623	1383	241	702	201	1295	226	529	1377	1384	1380	682	290	1384	602	185	1379	617	207	1382	1241	569	1288	1378	261	224	365	518	399	1283	354	1392	779	1381	680	84	1378	1389	1402	431	580	588	1379	1397	1385	381	393	1383	589	707	2	576	189	1390	325	1382	1387	859	1394	172	1400	1389	1395	1385	1389	1383	418	1398	1388	1397	1388	458	1383	345	1377	1278	80	1379	660	1383	1384	601
299	54	gefitinib'	1	614	184	44	59	107	775	393	518	470	828	45	63	81	106	932	48	55	33	83	497	108	479	43	46	462	128	75	498	548	397	103	395	46	506	35	182	55	52	39	490	37	627	41	508	866	262	706	245	914	827	50	1060	92	665	675	117	43	680	978	66	32	830	74	64	813	38	936	53	975	222	892	1118	52	71	77	862	727	40	633	615	79	62	42	50	525	43	37	51	43	47	512	909	385	50	84	439	560	514	538	678	39	575	49	47	38	416	65	760	681	1259	954	520	480	551	817	475	206	50	493	40	61	515	188	474	70	76	22	712	53	448	779	915	565	114	57	38	494	7	48	497	760	45	776	47	62	657	33	465	826	525	444	725	479	854	790	710	491	574	41	954	801	75	508	75	49	435	529	582	38	304	66	59	781	49	199	35	36	607	354	44	35	58	57	52	72	52	441	140	779	531	42	462	35	41	539	577	425	50	514	46	527	78	450	54	41	558	602	76	53	580	198	985	98	33	357	51	48	651	55	49	517	485	497	729	438	463	243	489	505	211	499	63	956	399	48	42	72	39	897	601	718	42	35	37	501	66	57	35	61	522	482	327	516	99	418	85	521	1086	498	101	37	347	599	45	501	75	44	450	464	401	454	65	544	112	53	330	41	851	813	44	412	97	1077	52	461	436	91	953	38	1030	100	448	912	40	468	547	63	531	375	218	277	38	748	600	507	40	41	493	39	40	615	508	681	445	490	52	45	51	404	828	409	714	948	539	64	670	43	644	702	43	830	56	40	51	42	66	39	746	114	57	864	727	66	413	201	1109	46	48	409	718	49	545	38	751	55	522	47	55	38	412	360	44	29	523	50	545	363	493	633	52	70	2	47	215	41	38	114	45	50	551	45	733	59	554	56	565	96	64	56	484	48	404	213	669	961	812	506	61	49	70	910	63	47	423	39	33	41	58	521	110	67	44	91	50	550	683	546	69	41	582	849	51	505	34	77	549	500	194	41	53	63	497	38	78	191	497	90	622	839	60	65	532	542	68	55	40	605	47	697	101	56	420	652	519	371	456	422	42	435	899	469	589	71	46	731	61	712	40	582	350	49	807	70	899	1052	941	63	511	38	409	558	33	44	1095	51	158	122	75	596	47	476	900	128	97	452	43	560	506	44	49	881	556	60	62	66	958	475	694	34	25	472	43	479	47	35	40
651	54	pemetrexed'	1	214	405	1379	698	440	229	110	197	1382	716	1366	1388	1411	180	233	1376	1392	1377	567	1374	182	208	1378	1371	69	204	333	1376	346	926	180	1398	1380	778	1375	399	231	259	1378	1385	1378	1423	1381	1385	622	506	1435	400	636	439	1373	1412	1399	627	261	193	1285	140	757	226	1258	1315	1391	1394	199	1376	269	1379	617	571	759	764	222	1387	233	570	181	1380	1212	472	1390	1393	1375	1376	1396	211	1372	582	1374	1379	1377	1504	212	1381	1386	1402	392	1387	398	694	1364	86	1374	1397	1375	133	1266	596	636	1326	397	1392	1373	1387	154	302	421	1376	1380	1373	412	1313	405	1379	101	1398	493	673	1381	1231	352	538	1389	474	1385	1381	1375	601	1367	1374	551	541	675	1374	1390	114	422	1392	476	1372	181	1379	428	379	192	320	548	1390	1379	594	1368	426	1381	1397	1382	413	1391	379	1372	1270	1385	1377	537	1383	529	1376	1372	349	1391	1378	1378	206	1375	1377	1392	1378	207	609	602	339	1377	223	1376	1376	1393	228	1501	1385	1395	1378	1382	923	173	1379	1375	1399	1395	1385	1379	599	418	386	466	664	1299	714	677	217	1378	1376	1385	1379	1385	1381	475	395	436	1377	1380	438	1381	1389	55	756	1380	1375	1374	1377	195	1394	777	1374	1379	1375	1380	1384	1379	1382	1384	1378	1378	354	243	177	1393	1397	1373	1401	582	180	1373	61	1403	1375	237	1396	308	696	633	650	511	226	1389	187	1374	198	1378	765	179	1383	1394	416	834	1376	1379	575	170	305	654	531	170	1274	240	1373	337	1395	1389	1377	229	427	641	1389	518	444	668	1382	670	1384	1377	1370	318	492	1304	242	1378	1378	1376	1377	651	557	536	1382	739	1395	532	212	1376	575	1409	1382	199	1375	1385	1382	1376	221	1379	449	199	1390	711	1381	645	270	666	691	629	1377	223	103	218	1400	1375	194	1369	302	676	1389	1282	323	492	1285	1374	1372	1379	119	558	1383	215	1381	1394	647	1379	441	1383	1372	414	1368	1385	315	1374	439	1398	211	227	1391	1406	1400	1386	1372	1369	1281	424	572	1431	1385	540	1374	1381	1392	280	231	1379	239	1384	1382	1378	1377	676	1328	1396	1377	170	1377	1383	125	1313	1389	592	1411	1440	1380	1374	1381	1395	383	399	403	1375	1378	1395	1377	1377	1394	408	1378	239	474	216	1289	223	489	1371	1378	1374	1389	369	1379	237	179	1374	226	204	1377	1237	231	285	1372	260	173	1450	867	1398	1276	411	390	1412	1375	436	83	1372	1384	1399	164	576	549	1373	1394	1381	164	1394	1378	184	547	692	10	935	1387	492	1377	1383	370	1393	167	1397	1384	1392	615	1384	1377	631	309	679	1394	308	345	1378	746	1373	1273	212	1374	1377	1377	1378	1378
